# Compound screening in primary human airway basal cells identifies Wnt pathway activators as potential pro-regenerative therapies

**DOI:** 10.1101/2024.08.13.606573

**Authors:** Yuki Ishii, Jessica C. Orr, Marie-Belle El Mdawar, Denise R. Bairros de Pilger, David R. Pearce, Kyren A. Lazarus, Rebecca E. Graham, Marko Z. Nikolić, Robin Ketteler, Neil O. Carragher, Sam M. Janes, Robert E. Hynds

**Author notes:** **Correspondence:** Robert E. Hynds Sam M. Janes. These authors contributed equally (Yuki Ishii, Jessica C. Orr).

## Abstract

Regeneration of the airway epithelium restores barrier function and mucociliary clearance following lung injury and infection. Basal cells are tissue-resident airway stem cells that enact regeneration, yet the mechanisms regulating their proliferation and differentiation remain incompletely understood. To identify compounds that promote primary human airway basal cell proliferation, we performed phenotype-based compound screening of 1,429 compounds (from the ENZO and Prestwick Chemical libraries) in 384-well format using primary cells transduced with lentiviral luciferase. 16 pro-proliferative compounds validated in independent donor cell cultures, with several hit compounds activating the Wnt signalling pathway. The effects of compounds on proliferation were further explored in concentration-response, colony formation and 3D organoid assays. Structurally and functionally-related compounds that more potently induced both Wnt activation and basal cell proliferation were investigated. One such compound, 1-azakenpaullone, induced Wnt target gene activation and basal cell proliferation in mice in the absence of tracheal injury. Our results demonstrate the pro-proliferative effect of small-molecule Wnt activators on airway basal cells. These findings contribute to the rationale to develop novel approaches to modulate Wnt signalling during airway epithelial repair.

**Summary statement:** Ishii, Orr and colleagues perform a high-throughput screen of 1,429 compounds in primary human airway epithelial cells, identifying Wnt activating compounds as promoters of proliferation.

## Supplementary material for "Compound screening in primary human airway basal cells identifies Wnt pathway activators as potential pro-regenerative therapies": Table S2

### Sheet: ENZO
Library	Name	Donor	Concentration (µM)	Mean Z Score
ENZO Libraries	TYRPHOSTIN AG 1295	1	0.5	5.21803
ENZO Libraries	Triacetylresveratrol	1	5	4.60216
ENZO Libraries	Kenpaullone	1	0.5	3.89022
ENZO Libraries	Y-27632√Ç¬∑2HCl	1	5	3.60744
ENZO Libraries	Resveratrol	1	5	3.3884
ENZO Libraries	Apigenin	1	5	3.23035
ENZO Libraries	PD-98059	1	0.5	2.9023
ENZO Libraries	AG-1296	1	5	2.77864
ENZO Libraries	GF 109203X	1	0.5	2.63822
ENZO Libraries	PP1	1	5	2.58242
ENZO Libraries	Indirubin-3'-monooxime	1	5	2.48285
ENZO Libraries	PD-98059	1	5	2.39273
ENZO Libraries	AG-1296	1	0.5	2.20274
ENZO Libraries	Genistein	1	5	2.14313
ENZO Libraries	TYRPHOSTIN AG 1295	1	5	2.10193
ENZO Libraries	Daidzein	1	5	1.72433
ENZO Libraries	Aminoresveratrol sulfate	1	5	1.5551
ENZO Libraries	Piceatannol	1	5	1.5164
ENZO Libraries	SU 4312	1	5	1.42867
ENZO Libraries	PP1	1	0.5	1.36354
ENZO Libraries	Triacetylresveratrol	1	0.5	1.28218
ENZO Libraries	AGK2	1	0.5	1.19691
ENZO Libraries	Y-27632√Ç¬∑2HCl	1	0.5	1.16848
ENZO Libraries	Resveratrol	1	0.5	1.07574
ENZO Libraries	SB-202190	1	0.5	0.994957
ENZO Libraries	SB-203580	1	0.5	0.837882
ENZO Libraries	RG-1462	1	0.5	0.773826
ENZO Libraries	H-7√Ç¬∑2HCl	1	0.5	0.67632
ENZO Libraries	Genistein	1	0.5	0.674029
ENZO Libraries	BML-278	1	5	0.649531
ENZO Libraries	CA-074	1	0.5	0.62413
ENZO Libraries	HA-1077√Ç¬∑2HCl	1	5	0.58803
ENZO Libraries	Rottlerin	1	0.5	0.583304
ENZO Libraries	URB-597	1	5	0.549958
ENZO Libraries	PPACK	1	0.5	0.532708
ENZO Libraries	PP2	1	5	0.51834
ENZO Libraries	HA-1077√Ç¬∑2HCl	1	0.5	0.506188
ENZO Libraries	BML-244	1	0.5	0.474434
ENZO Libraries	TYRPHOSTIN 23	1	0.5	0.456289
ENZO Libraries	Hydroxy-2-naphthalenylmethylphosphonic acid	1	0.5	0.419999
ENZO Libraries	BML-278	1	0.5	0.415463
ENZO Libraries	ZM 336372	1	0.5	0.389097
ENZO Libraries	HA-1004√Ç¬∑HCl	1	5	0.388884
ENZO Libraries	4-Amino-D L-benzylsuccinic acid	1	0.5	0.379173
ENZO Libraries	AG-490	1	0.5	0.365564
ENZO Libraries	HA-1004√Ç¬∑HCl	1	0.5	0.347419
ENZO Libraries	Quercetin√Ç¬∑2H2O	1	0.5	0.347419
ENZO Libraries	ITSA-1	1	5	0.316046
ENZO Libraries	Apigenin	1	0.5	0.308316
ENZO Libraries	BML-259	1	0.5	0.303828
ENZO Libraries	BML-266	1	0.5	0.274839
ENZO Libraries	Quercetin√Ç¬∑2H2O	1	5	0.274668
ENZO Libraries	Palmitoyl-DL-carnitine	1	0.5	0.270303
ENZO Libraries	34-Dichloroisocoumarin	1	0.5	0.256695
ENZO Libraries	Hypericin	1	0.5	0.247622
ENZO Libraries	CTPB	1	0.5	0.243086
ENZO Libraries	Calpain Inhibitor II (ALLM)	1	0.5	0.240998
ENZO Libraries	LFM-A13	1	5	0.22781
ENZO Libraries	PKSI-527	1	0.5	0.227534
ENZO Libraries	LFM-A13	1	0.5	0.220405
ENZO Libraries	Tazobactam	1	0.5	0.215868
ENZO Libraries	Dec-RVKR-CMK	1	0.5	0.209583
ENZO Libraries	Daidzein	1	0.5	0.206796
ENZO Libraries	NCH-51	1	5	0.205416
ENZO Libraries	Nullscript	1	0.5	0.20226
ENZO Libraries	Tazobactam	1	5	0.201452
ENZO Libraries	Pepstatin A	1	5	0.195595
ENZO Libraries	D-erythro-Sphingosine	1	5	0.186809
ENZO Libraries	Epigallocatechin gallate	1	0.5	0.182656
ENZO Libraries	CI-994	1	0.5	0.182656
ENZO Libraries	AG-494	1	0.5	0.182656
ENZO Libraries	ZM 336372	1	5	0.180129
ENZO Libraries	24-Pyridinedicarboxylic Acid	1	0.5	0.170506
ENZO Libraries	Olomoucine	1	0.5	0.16597
ENZO Libraries	Pepstatin A	1	0.5	0.161433
ENZO Libraries	RG-1462	1	5	0.154594
ENZO Libraries	Calpeptin	1	5	0.151666
ENZO Libraries	Butyrolactone 3	1	5	0.148737
ENZO Libraries	NNGH	1	5	0.148521
ENZO Libraries	Suberoyl bis-hydroxamic acid	1	0.5	0.146753
ENZO Libraries	BML-259	1	5	0.142199
ENZO Libraries	Z-PLG-NHOH	1	0.5	0.137777
ENZO Libraries	SP 600125	1	0.5	0.134216
ENZO Libraries	Hydroxy-2-naphthalenylmethylphosphonic acid	1	5	0.134094
ENZO Libraries	TYRPHOSTIN 23	1	5	0.134094
ENZO Libraries	BML-210	1	0.5	0.133289
ENZO Libraries	ZM 449829	1	0.5	0.128801
ENZO Libraries	Isonicotinamide	1	0.5	0.125144
ENZO Libraries	DL-Thiorphan	1	0.5	0.124314
ENZO Libraries	Nicotinamide	1	5	0.119451
ENZO Libraries	5-Nitroisatin	1	0.5	0.111535
ENZO Libraries	NCH-51	1	0.5	0.11085
ENZO Libraries	Iso-olomoucine	1	5	0.0960221
ENZO Libraries	Nicotinamide	1	0.5	0.0933899
ENZO Libraries	N-Ethylmaleimide	1	0.5	0.0933899
ENZO Libraries	SB-202190	1	5	0.0853035
ENZO Libraries	CA-074	1	5	0.081379
ENZO Libraries	Phosphoramidon	1	5	0.0789818
ENZO Libraries	PKSI-527	1	5	0.0789818
ENZO Libraries	URB-597	1	0.5	0.0752449
ENZO Libraries	Terreic acid	1	0.5	0.0752449
ENZO Libraries	Dec-RVKR-CMK	1	5	0.0694993
ENZO Libraries	BML-210	1	5	0.0631776
ENZO Libraries	EX-527	1	5	0.0631776
ENZO Libraries	Argatroban	1	0.5	0.0616362
ENZO Libraries	AG-370	1	0.5	0.0614836
ENZO Libraries	AG-494	1	5	0.0600167
ENZO Libraries	Suramin¬∑6Na	1	0.5	0.0570999
ENZO Libraries	34-Dichloroisocoumarin	1	5	0.0550214
ENZO Libraries	Iso-olomoucine	1	0.5	0.0480274
ENZO Libraries	SB-203580	1	5	0.0347299
ENZO Libraries	Gabexate mesylate	1	5	0.0315925
ENZO Libraries	Zebularine	1	5	0.0286639
ENZO Libraries	Lisinopril	1	5	0.0284082
ENZO Libraries	Palmitoyl-DL-carnitine	1	5	0.0169494
ENZO Libraries	SC-514	1	5	0.0157648
ENZO Libraries	EX-527	1	0.5	0.0121172
ENZO Libraries	Nafamostat mesylate	1	0.5	0.0117375
ENZO Libraries	E-64-d	1	0.5	0.00762935
ENZO Libraries	Aminoresveratrol sulfate	1	0.5	0.0031415
ENZO Libraries	BML-266	1	5	-0.000622331
ENZO Libraries	TYRPHOSTIN 25	1	5	-0.000622331
ENZO Libraries	Roscovitine	1	0.5	-0.0018712
ENZO Libraries	E-64	1	5	-0.00320036
ENZO Libraries	CL-82198¬∑HCl	1	5	-0.00355095
ENZO Libraries	Valproic acid	1	0.5	-0.00583421
ENZO Libraries	Nullscript	1	5	-0.00940819
ENZO Libraries	PMSF	1	5	-0.00940819
ENZO Libraries	E-64	1	0.5	-0.0103221
ENZO Libraries	Isonicotinamide	1	5	-0.0123368
ENZO Libraries	Anacardic acid	1	5	-0.0126829
ENZO Libraries	SU 4312	1	0.5	-0.0148099
ENZO Libraries	Nafamostat mesylate	1	5	-0.0211227
ENZO Libraries	Argatroban	1	5	-0.0211227
ENZO Libraries	Elastatinal	1	5	-0.0211227
ENZO Libraries	D-erythro-Sphingosine	1	0.5	-0.0290886
ENZO Libraries	DL-Thiorphan	1	5	-0.031648
ENZO Libraries	TYRPHOSTIN 47	1	0.5	-0.0372492
ENZO Libraries	CI-994	1	5	-0.0379697
ENZO Libraries	Cilastatin	1	5	-0.0379697
ENZO Libraries	TYRPHOSTIN 25	1	0.5	-0.0381611
ENZO Libraries	BML-244	1	5	-0.041623
ENZO Libraries	Z-VAD-FMK	1	5	-0.0506132
ENZO Libraries	MC-1293	1	5	-0.053774
ENZO Libraries	TYRPHOSTIN 1	1	5	-0.0695783
ENZO Libraries	MC-1293	1	0.5	-0.073152
ENZO Libraries	Boc-Gly-Val-Val-CHO	1	0.5	-0.074451
ENZO Libraries	Captopril	1	5	-0.0767664
ENZO Libraries	AG-126	1	5	-0.0790608
ENZO Libraries	ITSA-1	1	0.5	-0.0821277
ENZO Libraries	AEBSF¬∑HCl	1	5	-0.0822217
ENZO Libraries	TYRPHOSTIN 46	1	5	-0.0853825
ENZO Libraries	TYRPHOSTIN 46	1	0.5	-0.0866156
ENZO Libraries	CTPB	1	5	-0.0884809
ENZO Libraries	B2	1	0.5	-0.0911034
ENZO Libraries	Indirubin-3'-monooxime	1	0.5	-0.092596
ENZO Libraries	TYRPHOSTIN AG 1288	1	5	-0.101187
ENZO Libraries	Suberoyl bis-hydroxamic acid	1	5	-0.101187
ENZO Libraries	Calpain Inhibitor II (ALLM)	1	5	-0.104348
ENZO Libraries	Phosphoramidon	1	0.5	-0.109055
ENZO Libraries	NNGH	1	0.5	-0.113543
ENZO Libraries	Z-FA-FMK	1	5	-0.11383
ENZO Libraries	H-8	1	5	-0.114838
ENZO Libraries	GW 5074	1	0.5	-0.115277
ENZO Libraries	Piceatannol	1	0.5	-0.115277
ENZO Libraries	E-64-C	1	5	-0.116991
ENZO Libraries	Anacardic acid	1	0.5	-0.122518
ENZO Libraries	BIX-01294	1	0.5	-0.122518
ENZO Libraries	Enalapril	1	5	-0.126474
ENZO Libraries	Sirtinol	1	0.5	-0.128886
ENZO Libraries	H-7√Ç¬∑2HCl	1	5	-0.129634
ENZO Libraries	Valproic acid hydroxamate	1	5	-0.13241
ENZO Libraries	56-dichloro-1-√é¬≤-D-ribofuranosylbenzimidazole	1	0.5	-0.14047
ENZO Libraries	PPACK	1	5	-0.142278
ENZO Libraries	H-8	1	0.5	-0.142495
ENZO Libraries	Suramin¬∑6Na	1	5	-0.147053
ENZO Libraries	2-Hydroxy-5-(25-dihydroxybenzylamino)benzoic acid	1	0.5	-0.149446
ENZO Libraries	Apicidin	1	0.5	-0.149446
ENZO Libraries	Enalapril	1	0.5	-0.153933
ENZO Libraries	SC-514	1	0.5	-0.167397
ENZO Libraries	SP 600125	1	5	-0.167554
ENZO Libraries	B2	1	5	-0.167565
ENZO Libraries	Valproic acid	1	5	-0.170726
ENZO Libraries	Z-FA-FMK	1	0.5	-0.176373
ENZO Libraries	Epigallocatechin gallate	1	5	-0.177047
ENZO Libraries	AG-490	1	5	-0.179268
ENZO Libraries	TLCK¬∑HCl	1	0.5	-0.189836
ENZO Libraries	NapSul-Ile-Trp-CHO	1	0.5	-0.192393
ENZO Libraries	Z-Leu-Leu-CHO	1	5	-0.192852
ENZO Libraries	Apstatin	1	5	-0.192852
ENZO Libraries	24-Pyridinedicarboxylic Acid	1	5	-0.193911
ENZO Libraries	BML-257	1	0.5	-0.198812
ENZO Libraries	Boc-Gly-Val-Val-CHO	1	5	-0.205626
ENZO Libraries	SU1498	1	0.5	-0.207788
ENZO Libraries	Z-VAD-FMK	1	0.5	-0.207788
ENZO Libraries	Tranylcypromine hemisulfate	1	0.5	-0.212276
ENZO Libraries	Garcinol	1	5	-0.214978
ENZO Libraries	CL-82198¬∑HCl	1	0.5	-0.215075
ENZO Libraries	KN-93	1	0.5	-0.221251
ENZO Libraries	TYRPHOSTIN 51	1	5	-0.227621
ENZO Libraries	TLCK¬∑HCl	1	5	-0.230782
ENZO Libraries	Zebularine	1	0.5	-0.237756
ENZO Libraries	H-89√Ç¬∑2HCl	1	5	-0.23784
ENZO Libraries	TYRPHOSTIN 51	1	0.5	-0.239203
ENZO Libraries	4-Amino-D L-benzylsuccinic acid	1	5	-0.240769
ENZO Libraries	Olomoucine	1	5	-0.243698
ENZO Libraries	N-Ethylmaleimide	1	5	-0.246626
ENZO Libraries	Terreic acid	1	5	-0.246626
ENZO Libraries	Z-Leu-Leu-CHO	1	0.5	-0.248178
ENZO Libraries	AG-825	1	5	-0.258341
ENZO Libraries	Hypericin	1	5	-0.261269
ENZO Libraries	Splitomicin	1	5	-0.268712
ENZO Libraries	5-Nitroisatin	1	5	-0.270055
ENZO Libraries	AEBSF¬∑HCl	1	0.5	-0.284081
ENZO Libraries	TYRPHOSTIN 47	1	5	-0.284516
ENZO Libraries	N9-isopropyl-olomoucine	1	5	-0.284698
ENZO Libraries	ML-7√Ç¬∑HCl	1	5	-0.287677
ENZO Libraries	Valproic acid hydroxamate	1	0.5	-0.292191
ENZO Libraries	2-Aminopurine	1	5	-0.296413
ENZO Libraries	E-64-d	1	5	-0.29716
ENZO Libraries	E-64-C	1	0.5	-0.297545
ENZO Libraries	GM 6001	1	0.5	-0.297545
ENZO Libraries	2-Aminopurine	1	0.5	-0.301263
ENZO Libraries	Gabexate mesylate	1	0.5	-0.301263
ENZO Libraries	5-Aza-2'-deoxycytidine	1	5	-0.30227
ENZO Libraries	Apicidin	1	5	-0.303481
ENZO Libraries	AAF-CMK	1	5	-0.305199
ENZO Libraries	N9-isopropyl-olomoucine	1	0.5	-0.310336
ENZO Libraries	KN-93	1	5	-0.316125
ENZO Libraries	Calpeptin	1	0.5	-0.319408
ENZO Libraries	H-89√Ç¬∑2HCl	1	0.5	-0.319408
ENZO Libraries	Phenylbutyrate¬∑Na	1	5	-0.325607
ENZO Libraries	Z-PLG-NHOH	1	5	-0.341412
ENZO Libraries	Butyrolactone 3	1	0.5	-0.342089
ENZO Libraries	P32/98 hemifumarate salt	1	0.5	-0.342089
ENZO Libraries	TYRPHOSTIN 1	1	0.5	-0.342423
ENZO Libraries	Fumagillin	1	5	-0.343271
ENZO Libraries	Lavendustin A	1	0.5	-0.351162
ENZO Libraries	ZM 449829	1	5	-0.357216
ENZO Libraries	Sirtinol	1	5	-0.360842
ENZO Libraries	5-Aza-2'-deoxycytidine	1	0.5	-0.382915
ENZO Libraries	Rottlerin	1	5	-0.384271
ENZO Libraries	AG-370	1	5	-0.385664
ENZO Libraries	MDL-28170	1	5	-0.391985
ENZO Libraries	SU1498	1	5	-0.404629
ENZO Libraries	Lisinopril	1	0.5	-0.405253
ENZO Libraries	AAF-CMK	1	0.5	-0.410133
ENZO Libraries	H-9√Ç¬∑HCl	1	0.5	-0.414229
ENZO Libraries	TYRPHOSTIN AG 1288	1	0.5	-0.414229
ENZO Libraries	22'33'44'-Hexahydroxy-11'-biphenyl-66'-dimethanol dimethyl ether	1	5	-0.416486
ENZO Libraries	56-dichloro-1-√é¬≤-D-ribofuranosylbenzimidazole	1	5	-0.420433
ENZO Libraries	Captopril	1	0.5	-0.423742
ENZO Libraries	AG-825	1	0.5	-0.428278
ENZO Libraries	LY 294002	1	0.5	-0.436668
ENZO Libraries	Actinonin	1	5	-0.44572
ENZO Libraries	Elastatinal	1	0.5	-0.455495
ENZO Libraries	Lavendustin A	1	5	-0.457487
ENZO Libraries	PP2	1	0.5	-0.463595
ENZO Libraries	Garcinol	1	0.5	-0.468083
ENZO Libraries	Phenylbutyrate¬∑Na	1	0.5	-0.468083
ENZO Libraries	Splitomicin	1	0.5	-0.477059
ENZO Libraries	Tranylcypromine hemisulfate	1	5	-0.480489
ENZO Libraries	ML-9√Ç¬∑HCl	1	5	-0.498487
ENZO Libraries	Cilastatin	1	0.5	-0.499498
ENZO Libraries	2-Hydroxy-5-(25-dihydroxybenzylamino)benzoic acid	1	5	-0.502615
ENZO Libraries	Actinonin	1	0.5	-0.508474
ENZO Libraries	Apstatin	1	0.5	-0.512962
ENZO Libraries	Z-Prolyl-prolinal	1	5	-0.515259
ENZO Libraries	Bestatin¬∑HCl	1	5	-0.518988
ENZO Libraries	GM 6001	1	5	-0.52158
ENZO Libraries	Z-Prolyl-prolinal	1	0.5	-0.530913
ENZO Libraries	MDL-28170	1	0.5	-0.539889
ENZO Libraries	PMSF	1	0.5	-0.541684
ENZO Libraries	NapSul-Ile-Trp-CHO	1	5	-0.559988
ENZO Libraries	AG-126	1	0.5	-0.571304
ENZO Libraries	22'33'44'-Hexahydroxy-11'-biphenyl-66'-dimethanol dimethyl ether	1	0.5	-0.577974
ENZO Libraries	Roscovitine	1	5	-0.592203
ENZO Libraries	H-9√Ç¬∑HCl	1	5	-0.606923
ENZO Libraries	P32/98 hemifumarate salt	1	5	-0.615632
ENZO Libraries	TPCK	1	0.5	-0.62067
ENZO Libraries	Salermide	1	5	-0.644854
ENZO Libraries	ML-9√Ç¬∑HCl	1	0.5	-0.650554
ENZO Libraries	ML-7√Ç¬∑HCl	1	0.5	-0.652085
ENZO Libraries	GW 5074	1	5	-0.659561
ENZO Libraries	Bestatin¬∑HCl	1	0.5	-0.659626
ENZO Libraries	AG-879	1	0.5	-0.665549
ENZO Libraries	KN-62	1	0.5	-0.665549
ENZO Libraries	TPCK	1	5	-0.67014
ENZO Libraries	BML-257	1	5	-0.679623
ENZO Libraries	Kenpaullone	1	5	-0.68299
ENZO Libraries	NSC-3852	1	0.5	-0.6835
ENZO Libraries	Fluoro-SAHA	1	0.5	-0.700452
ENZO Libraries	AG-879	1	5	-0.701749
ENZO Libraries	Salermide	1	0.5	-0.719403
ENZO Libraries	CA-074 Me	1	0.5	-0.750351
ENZO Libraries	Acivicin	1	0.5	-0.750351
ENZO Libraries	Indirubin	1	0.5	-0.759423
ENZO Libraries	Wortmannin	1	5	-0.831344
ENZO Libraries	LY 294002	1	5	-0.856631
ENZO Libraries	GF 109203X	1	5	-0.931923
ENZO Libraries	CA-074 Me	1	5	-0.964138
ENZO Libraries	BIX-01294	1	5	-0.995708
ENZO Libraries	AGK2	1	5	-1.0368
ENZO Libraries	Wortmannin	1	0.5	-1.03804
ENZO Libraries	SAHA	1	0.5	-1.04521
ENZO Libraries	NSC-3852	1	5	-1.09369
ENZO Libraries	Indirubin	1	5	-1.1955
ENZO Libraries	U-0126	1	0.5	-1.30282
ENZO Libraries	U-0126	1	5	-1.3276
ENZO Libraries	KN-62	1	5	-1.43823
ENZO Libraries	Acivicin	1	5	-1.55865
ENZO Libraries	Fumagillin	1	0.5	-1.58048
ENZO Libraries	Rapamycin	1	5	-1.62601
ENZO Libraries	Triciribine	1	5	-1.77829
ENZO Libraries	Fluoro-SAHA	1	5	-2.08287
ENZO Libraries	SAHA	1	5	-2.32302
ENZO Libraries	Triciribine	1	0.5	-3.18631
ENZO Libraries	Rapamycin	1	0.5	-3.38137

### Sheet: PCL
Library	Name	Donor	Concentration (µM)	Mean Z Score
Prestwick Chemical Library	Dyclonine hydrochloride	2a	5	5.94882
Prestwick Chemical Library	Chlorothiazide	2a	5	5.6833
Prestwick Chemical Library	Pinacidil	2a	5	5.12085
Prestwick Chemical Library	Dyclonine hydrochloride	1	5	4.99222
Prestwick Chemical Library	Chlorothiazide	1	5	4.5746
Prestwick Chemical Library	Rabeprazole Sodium salt	2a	5	4.52971
Prestwick Chemical Library	Pinacidil	1	5	4.43874
Prestwick Chemical Library	Phenazopyridine hydrochloride	2a	5	4.33417
Prestwick Chemical Library	Leflunomide	2a	5	4.2248
Prestwick Chemical Library	Ceftazidime pentahydrate	2a	5	4.21596
Prestwick Chemical Library	Nabumetone	2a	5	4.15552
Prestwick Chemical Library	Leflunomide	1	5	3.76518
Prestwick Chemical Library	Metolazone	2a	5	3.73072
Prestwick Chemical Library	Abacavir Sulfate	2a	5	3.70323
Prestwick Chemical Library	Rabeprazole Sodium salt	1	5	3.21463
Prestwick Chemical Library	Abacavir Sulfate	1	5	3.18073
Prestwick Chemical Library	Ceftazidime pentahydrate	1	5	3.00866
Prestwick Chemical Library	Nabumetone	1	5	2.71798
Prestwick Chemical Library	Ethinylestradiol	2a	5	2.71299
Prestwick Chemical Library	Phenazopyridine hydrochloride	1	5	2.61136
Prestwick Chemical Library	Luteolin	1	5	2.52652
Prestwick Chemical Library	Quetiapine hemifumarate	1	5	2.5014
Prestwick Chemical Library	Oxfendazol	2a	5	2.48636
Prestwick Chemical Library	Ezetimibe	1	5	2.23768
Prestwick Chemical Library	Ethinylestradiol	1	5	2.18516
Prestwick Chemical Library	Luteolin	2a	5	2.16703
Prestwick Chemical Library	Ezetimibe	2a	5	2.1459
Prestwick Chemical Library	Metolazone	1	5	2.12237
Prestwick Chemical Library	Etofylline	1	5	1.92071
Prestwick Chemical Library	Daunorubicin hydrochloride	1	5	1.88637
Prestwick Chemical Library	Monobenzone	2a	5	1.85631
Prestwick Chemical Library	Equilin	2a	5	1.84383
Prestwick Chemical Library	Raloxifene hydrochloride	1	5	1.80293
Prestwick Chemical Library	Lincomycin hydrochloride	1	5	1.78656
Prestwick Chemical Library	Fusidic acid sodium salt	2a	5	1.72828
Prestwick Chemical Library	Fenspiride hydrochloride	1	5	1.63943
Prestwick Chemical Library	Megestrol acetate	1	5	1.59306
Prestwick Chemical Library	Zopiclone	2a	5	1.54348
Prestwick Chemical Library	Antipyrine	1	5	1.53664
Prestwick Chemical Library	Raloxifene hydrochloride	2a	5	1.53016
Prestwick Chemical Library	Fusidic acid sodium salt	1	5	1.49547
Prestwick Chemical Library	Oxfendazol	1	5	1.48906
Prestwick Chemical Library	Trioxsalen	1	5	1.48279
Prestwick Chemical Library	Vardenafil	2a	5	1.46677
Prestwick Chemical Library	Caffeine	1	5	1.40144
Prestwick Chemical Library	Alverine citrate salt	1	5	1.39564
Prestwick Chemical Library	Algestone acetophenide	1	5	1.38571
Prestwick Chemical Library	Sulindac	1	5	1.36899
Prestwick Chemical Library	Ethynylestradiol 3-methyl ether	2a	5	1.32365
Prestwick Chemical Library	Etofylline	2a	5	1.31441
Prestwick Chemical Library	Aztreonam	1	5	1.28876
Prestwick Chemical Library	Toremifene	1	5	1.27047
Prestwick Chemical Library	Halcinonide	1	5	1.25404
Prestwick Chemical Library	Etretinate	2a	5	1.25319
Prestwick Chemical Library	Trioxsalen	2a	5	1.24172
Prestwick Chemical Library	Sulbactam	2a	5	1.23926
Prestwick Chemical Library	Piribedil hydrochloride	1	5	1.22849
Prestwick Chemical Library	Oxibendazol	1	5	1.21235
Prestwick Chemical Library	Triflupromazine hydrochloride	2a	5	1.21206
Prestwick Chemical Library	Iobenguane sulfate	2a	5	1.20704
Prestwick Chemical Library	Hyoscyamine (L)	2a	5	1.20354
Prestwick Chemical Library	Toremifene	2a	5	1.18782
Prestwick Chemical Library	Daunorubicin hydrochloride	2a	5	1.18283
Prestwick Chemical Library	Ioxaglic acid	2a	5	1.16239
Prestwick Chemical Library	Alverine citrate salt	2a	5	1.15917
Prestwick Chemical Library	Aztreonam	2a	5	1.14089
Prestwick Chemical Library	Sulfathiazole	1	5	1.13588
Prestwick Chemical Library	Isocarboxazid	2a	5	1.1273
Prestwick Chemical Library	Allantoin	1	5	1.12534
Prestwick Chemical Library	Bupivacaine hydrochloride	2a	5	1.1166
Prestwick Chemical Library	Procainamide hydrochloride	1	5	1.11264
Prestwick Chemical Library	Diclofenac sodium	2a	5	1.0938
Prestwick Chemical Library	Piribedil hydrochloride	2a	5	1.08746
Prestwick Chemical Library	Metergoline	2a	5	1.08592
Prestwick Chemical Library	Prilocaine hydrochloride	1	5	1.08473
Prestwick Chemical Library	Homatropine hydrobromide (R,S)	1	5	1.07693
Prestwick Chemical Library	Flufenamic acid	2a	5	1.07397
Prestwick Chemical Library	Clopamide	2a	5	1.07367
Prestwick Chemical Library	Telenzepine dihydrochloride	2a	5	1.0642
Prestwick Chemical Library	Triprolidine hydrochloride	2a	5	1.05518
Prestwick Chemical Library	Glimepiride	2a	5	1.05295
Prestwick Chemical Library	Nitrofural	2a	5	1.04585
Prestwick Chemical Library	Haloprogin	2a	5	1.04451
Prestwick Chemical Library	Mercaptopurine	1	5	1.04033
Prestwick Chemical Library	Pyridostigmine iodide	1	5	1.03598
Prestwick Chemical Library	Nifenazone	2a	5	1.03498
Prestwick Chemical Library	Aceclofenac	2a	5	1.02767
Prestwick Chemical Library	Glimepiride	1	5	1.018
Prestwick Chemical Library	Sulfadoxine	1	5	1.01638
Prestwick Chemical Library	Acipimox	2a	5	1.01427
Prestwick Chemical Library	Molsidomine	1	5	1.0081
Prestwick Chemical Library	Ropinirole hydrochloride	2a	5	1.00288
Prestwick Chemical Library	Roxithromycin	1	5	1.00213
Prestwick Chemical Library	Dihydrostreptomycin sulfate	1	5	0.99363
Prestwick Chemical Library	Alfaxalone	2a	5	0.988698
Prestwick Chemical Library	Flumequine	2a	5	0.985286
Prestwick Chemical Library	Dibenzepine hydrochloride	2a	5	0.978905
Prestwick Chemical Library	Clomipramine hydrochloride	2a	5	0.977842
Prestwick Chemical Library	Doxepin hydrochloride	1	5	0.975878
Prestwick Chemical Library	Metergoline	1	5	0.973825
Prestwick Chemical Library	Pyridostigmine iodide	2a	5	0.968256
Prestwick Chemical Library	Methiothepin maleate	1	5	0.965498
Prestwick Chemical Library	Oxcarbazepine	2a	5	0.960559
Prestwick Chemical Library	Monobenzone	1	5	0.957474
Prestwick Chemical Library	Oxymetazoline hydrochloride	2a	5	0.95732
Prestwick Chemical Library	Flufenamic acid	1	5	0.949903
Prestwick Chemical Library	Docetaxel	1	5	0.936527
Prestwick Chemical Library	Butylparaben	2a	5	0.935618
Prestwick Chemical Library	Temozolomide	2a	5	0.933384
Prestwick Chemical Library	Equilin	1	5	0.933344
Prestwick Chemical Library	Alfaxalone	1	5	0.926803
Prestwick Chemical Library	Betazole hydrochloride	2a	5	0.925315
Prestwick Chemical Library	Ciclesonide	1	5	0.920257
Prestwick Chemical Library	Carbetapentane citrate	2a	5	0.919471
Prestwick Chemical Library	Cyclosporin A	1	5	0.913247
Prestwick Chemical Library	Meptazinol hydrochloride	1	5	0.912636
Prestwick Chemical Library	Mitoxantrone dihydrochloride	1	5	0.910482
Prestwick Chemical Library	Proguanil hydrochloride	1	5	0.909069
Prestwick Chemical Library	Fentiazac	2a	5	0.908206
Prestwick Chemical Library	Diclofenac sodium	1	5	0.907448
Prestwick Chemical Library	Fenspiride hydrochloride	2a	5	0.897643
Prestwick Chemical Library	Famprofazone	1	5	0.896269
Prestwick Chemical Library	Digoxin	2a	5	0.891526
Prestwick Chemical Library	Pancuronium bromide	1	5	0.88925
Prestwick Chemical Library	Praziquantel	1	5	0.887225
Prestwick Chemical Library	Guanfacine hydrochloride	2a	5	0.884436
Prestwick Chemical Library	Asenapine maleate	1	5	0.881177
Prestwick Chemical Library	Aceclofenac	1	5	0.877812
Prestwick Chemical Library	Montelukast	1	5	0.872214
Prestwick Chemical Library	Sildenafil	2a	5	0.872202
Prestwick Chemical Library	Halcinonide	2a	5	0.864037
Prestwick Chemical Library	Flumequine	1	5	0.857418
Prestwick Chemical Library	Tolterodine tartrate	2a	5	0.855062
Prestwick Chemical Library	Telenzepine dihydrochloride	1	5	0.84302
Prestwick Chemical Library	Flunixin meglumine	2a	5	0.840731
Prestwick Chemical Library	Econazole nitrate	2a	5	0.83476
Prestwick Chemical Library	Aripiprazole	2a	5	0.833203
Prestwick Chemical Library	Adiphenine hydrochloride	1	5	0.832157
Prestwick Chemical Library	Reserpine	2a	5	0.831615
Prestwick Chemical Library	Neostigmine bromide	2a	5	0.828257
Prestwick Chemical Library	Articaine hydrochloride	1	5	0.828009
Prestwick Chemical Library	Mercaptopurine	2a	5	0.827578
Prestwick Chemical Library	Montelukast	2a	5	0.826039
Prestwick Chemical Library	Hydrocortisone base	2a	5	0.821782
Prestwick Chemical Library	Allantoin	2a	5	0.819614
Prestwick Chemical Library	Griseofulvin	1	5	0.817664
Prestwick Chemical Library	Enalapril maleate	2a	5	0.816391
Prestwick Chemical Library	Modafinil	1	5	0.811088
Prestwick Chemical Library	Bisacodyl	2a	5	0.810356
Prestwick Chemical Library	Carbadox	2a	5	0.808606
Prestwick Chemical Library	Trimipramine maleate salt	1	5	0.805598
Prestwick Chemical Library	Aniracetam	1	5	0.802023
Prestwick Chemical Library	Isoxicam	2a	5	0.801733
Prestwick Chemical Library	Cefadroxil	1	5	0.796454
Prestwick Chemical Library	Levalbuterol hydrochloride	1	5	0.792164
Prestwick Chemical Library	Naftifine hydrochloride	2a	5	0.79032
Prestwick Chemical Library	Citalopram Hydrobromide	2a	5	0.785654
Prestwick Chemical Library	Felodipine	2a	5	0.784762
Prestwick Chemical Library	Algestone acetophenide	2a	5	0.784631
Prestwick Chemical Library	Oxymetazoline hydrochloride	1	5	0.784085
Prestwick Chemical Library	Zafirlukast	2a	5	0.780572
Prestwick Chemical Library	Scopolamine hydrochloride	1	5	0.78057
Prestwick Chemical Library	Dydrogesterone	1	5	0.780075
Prestwick Chemical Library	Mometasone furoate	2a	5	0.779437
Prestwick Chemical Library	Meprylcaine hydrochloride	1	5	0.778059
Prestwick Chemical Library	Nandrolone	2a	5	0.777851
Prestwick Chemical Library	Flutamide	1	5	0.773187
Prestwick Chemical Library	Pyrazinamide	1	5	0.767219
Prestwick Chemical Library	Bethanechol chloride	2a	5	0.764483
Prestwick Chemical Library	Iopanoic acid	2a	5	0.764347
Prestwick Chemical Library	Tracazolate hydrochloride	1	5	0.762754
Prestwick Chemical Library	Isradipine	2a	5	0.759676
Prestwick Chemical Library	Levopropoxyphene napsylate	2a	5	0.755873
Prestwick Chemical Library	Sulfisoxazole	1	5	0.754489
Prestwick Chemical Library	Butylparaben	1	5	0.754258
Prestwick Chemical Library	Gemfibrozil	2a	5	0.753768
Prestwick Chemical Library	Methiazole	2a	5	0.749906
Prestwick Chemical Library	Piperacetazine	2a	5	0.7484
Prestwick Chemical Library	Olopatadine hydrochloride	1	5	0.747531
Prestwick Chemical Library	Deptropine citrate	1	5	0.745434
Prestwick Chemical Library	Homochlorcyclizine dihydrochloride	2a	5	0.743231
Prestwick Chemical Library	Bacitracin	2a	5	0.739956
Prestwick Chemical Library	Pravastatin	1	5	0.735319
Prestwick Chemical Library	Olopatadine hydrochloride	2a	5	0.733713
Prestwick Chemical Library	Betazole hydrochloride	1	5	0.732907
Prestwick Chemical Library	Azelastine hydrochloride	2a	5	0.732805
Prestwick Chemical Library	Procarbazine hydrochloride	2a	5	0.729684
Prestwick Chemical Library	Loratadine	2a	5	0.726784
Prestwick Chemical Library	Apramycin	1	5	0.726529
Prestwick Chemical Library	Zaprinast	2a	5	0.723249
Prestwick Chemical Library	Clomipramine hydrochloride	1	5	0.722696
Prestwick Chemical Library	Ethynylestradiol 3-methyl ether	1	5	0.721249
Prestwick Chemical Library	Lidoflazine	1	5	0.718332
Prestwick Chemical Library	Rufloxacin	2a	5	0.717951
Prestwick Chemical Library	Clobetasol propionate	2a	5	0.717807
Prestwick Chemical Library	Ozagrel hydrochloride	2a	5	0.716647
Prestwick Chemical Library	Lodoxamide	1	5	0.715973
Prestwick Chemical Library	Spiramycin	2a	5	0.708476
Prestwick Chemical Library	Cefoxitin sodium salt	1	5	0.708321
Prestwick Chemical Library	Nilvadipine	2a	5	0.708179
Prestwick Chemical Library	GBR 12909 dihydrochloride	1	5	0.705805
Prestwick Chemical Library	Clobutinol hydrochloride	1	5	0.704849
Prestwick Chemical Library	Acipimox	1	5	0.700824
Prestwick Chemical Library	Scopolamin-N-oxide hydrobromide	1	5	0.699376
Prestwick Chemical Library	Kanamycin A sulfate	2a	5	0.698945
Prestwick Chemical Library	Amitryptiline hydrochloride	1	5	0.698786
Prestwick Chemical Library	Fluorometholone	2a	5	0.697885
Prestwick Chemical Library	Torsemide	1	5	0.697298
Prestwick Chemical Library	Sulfathiazole	2a	5	0.695696
Prestwick Chemical Library	Cephalosporanic acid, 7-amino	2a	5	0.694361
Prestwick Chemical Library	Lomefloxacin hydrochloride	1	5	0.693935
Prestwick Chemical Library	Methylergometrine maleate	1	5	0.693607
Prestwick Chemical Library	Tosufloxacin hydrochloride	1	5	0.691359
Prestwick Chemical Library	Prednisone	1	5	0.687496
Prestwick Chemical Library	Chloroxine	2a	5	0.684261
Prestwick Chemical Library	Vancomycin hydrochloride	1	5	0.683689
Prestwick Chemical Library	Cefixime	1	5	0.682849
Prestwick Chemical Library	Ibutilide fumarate	1	5	0.681187
Prestwick Chemical Library	Cyclopentolate hydrochloride	1	5	0.680104
Prestwick Chemical Library	Nafcillin sodium salt monohydrate	1	5	0.679941
Prestwick Chemical Library	Clenbuterol hydrochloride	1	5	0.67654
Prestwick Chemical Library	Carmofur	2a	5	0.670922
Prestwick Chemical Library	Caffeine	2a	5	0.669311
Prestwick Chemical Library	Doxorubicin hydrochloride	2a	5	0.66915
Prestwick Chemical Library	Dibucaine	1	5	0.668942
Prestwick Chemical Library	Pronethalol hydrochloride	1	5	0.668728
Prestwick Chemical Library	Cefpodoxime proxetil	1	5	0.668608
Prestwick Chemical Library	Trimebutine	2a	5	0.668398
Prestwick Chemical Library	Imipramine hydrochloride	2a	5	0.666953
Prestwick Chemical Library	Bendroflumethiazide	1	5	0.665586
Prestwick Chemical Library	Ticarcillin sodium	1	5	0.664385
Prestwick Chemical Library	Ticarcillin sodium	2a	5	0.660446
Prestwick Chemical Library	Mefexamide hydrochloride	1	5	0.658699
Prestwick Chemical Library	Dacarbazine	2a	5	0.654442
Prestwick Chemical Library	Articaine hydrochloride	2a	5	0.654371
Prestwick Chemical Library	Flurandrenolide	1	5	0.654078
Prestwick Chemical Library	Secnidazole	1	5	0.65356
Prestwick Chemical Library	Betaxolol hydrochloride	1	5	0.652249
Prestwick Chemical Library	Miglitol	1	5	0.651952
Prestwick Chemical Library	Megestrol acetate	2a	5	0.650814
Prestwick Chemical Library	Josamycin	2a	5	0.650705
Prestwick Chemical Library	Clidinium bromide	1	5	0.648771
Prestwick Chemical Library	Loratadine	1	5	0.648007
Prestwick Chemical Library	Nandrolone	1	5	0.647643
Prestwick Chemical Library	Josamycin	1	5	0.646428
Prestwick Chemical Library	Galanthamine hydrobromide	2a	5	0.64607
Prestwick Chemical Library	Tiapride hydrochloride	1	5	0.641346
Prestwick Chemical Library	Vorinostat	1	5	0.640616
Prestwick Chemical Library	Milrinone	2a	5	0.637142
Prestwick Chemical Library	Nifekalant	2a	5	0.63714
Prestwick Chemical Library	Enalapril maleate	1	5	0.636467
Prestwick Chemical Library	Didanosine	2a	5	0.63639
Prestwick Chemical Library	Norethynodrel	2a	5	0.634538
Prestwick Chemical Library	Hexachlorophene	2a	5	0.631917
Prestwick Chemical Library	Cyclosporin A	2a	5	0.631534
Prestwick Chemical Library	Molsidomine	2a	5	0.630706
Prestwick Chemical Library	Tolfenamic acid	1	5	0.629881
Prestwick Chemical Library	Oxprenolol hydrochloride	2a	5	0.629595
Prestwick Chemical Library	Fenoldopam	1	5	0.628547
Prestwick Chemical Library	Quetiapine hemifumarate	2a	5	0.628448
Prestwick Chemical Library	Melengestrol acetate	1	5	0.626449
Prestwick Chemical Library	Ethambutol dihydrochloride	1	5	0.624553
Prestwick Chemical Library	Toltrazuril	2a	5	0.622617
Prestwick Chemical Library	Floxuridine	2a	5	0.62197
Prestwick Chemical Library	Pivmecillinam hydrochloride	2a	5	0.618946
Prestwick Chemical Library	Niridazole	2a	5	0.618874
Prestwick Chemical Library	Levalbuterol hydrochloride	2a	5	0.61796
Prestwick Chemical Library	Parbendazole	2a	5	0.614905
Prestwick Chemical Library	Dilazep dihydrochloride	1	5	0.614696
Prestwick Chemical Library	D,L-Penicillamine	1	5	0.613861
Prestwick Chemical Library	Spiramycin	1	5	0.611257
Prestwick Chemical Library	Dihydrostreptomycin sulfate	2a	5	0.610749
Prestwick Chemical Library	Fexofenadine hydrochloride	1	5	0.607792
Prestwick Chemical Library	Dilazep dihydrochloride	2a	5	0.606451
Prestwick Chemical Library	Dehydrocholic acid	2a	5	0.606037
Prestwick Chemical Library	Anethole-trithione	1	5	0.605555
Prestwick Chemical Library	Quinacrine dihydrochloride hydrate	2a	5	0.60444
Prestwick Chemical Library	Dicloxacillin sodium salt hydrate	1	5	0.603506
Prestwick Chemical Library	Succinylsulfathiazole	1	5	0.598745
Prestwick Chemical Library	Repaglinide	2a	5	0.598558
Prestwick Chemical Library	Loracarbef	1	5	0.597911
Prestwick Chemical Library	Scopolamin-N-oxide hydrobromide	2a	5	0.596604
Prestwick Chemical Library	Azithromycin	1	5	0.596562
Prestwick Chemical Library	DO 897/99	1	5	0.596522
Prestwick Chemical Library	Danazol	2a	5	0.596192
Prestwick Chemical Library	Amcinonide	2a	5	0.596024
Prestwick Chemical Library	Piperidolate hydrochloride	2a	5	0.595105
Prestwick Chemical Library	Hydroxytacrine maleate (R,S)	2a	5	0.594073
Prestwick Chemical Library	Mitotane	1	5	0.592174
Prestwick Chemical Library	Triflupromazine hydrochloride	1	5	0.591746
Prestwick Chemical Library	Antipyrine	2a	5	0.590563
Prestwick Chemical Library	Loxapine succinate	2a	5	0.589045
Prestwick Chemical Library	Triclabendazole	2a	5	0.588991
Prestwick Chemical Library	Estropipate	1	5	0.588022
Prestwick Chemical Library	Praziquantel	2a	5	0.585512
Prestwick Chemical Library	Hymecromone	1	5	0.582692
Prestwick Chemical Library	Lymecycline	2a	5	0.582373
Prestwick Chemical Library	Flumethasone	1	5	0.581902
Prestwick Chemical Library	Pyrazinamide	2a	5	0.580808
Prestwick Chemical Library	Bosentan	1	5	0.58037
Prestwick Chemical Library	Meloxicam	2a	5	0.580114
Prestwick Chemical Library	Tolterodine tartrate	1	5	0.579476
Prestwick Chemical Library	Tribenoside	1	5	0.579203
Prestwick Chemical Library	Levodopa	2a	5	0.578739
Prestwick Chemical Library	Theobromine	1	5	0.57563
Prestwick Chemical Library	(S)-propranolol hydrochloride	2a	5	0.574267
Prestwick Chemical Library	Hycanthone	2a	5	0.573058
Prestwick Chemical Library	Ranolazine	1	5	0.5695
Prestwick Chemical Library	Oxacillin sodium	1	5	0.56875
Prestwick Chemical Library	Antimycin A	1	5	0.56579
Prestwick Chemical Library	Zaprinast	1	5	0.565492
Prestwick Chemical Library	Ethambutol dihydrochloride	2a	5	0.563817
Prestwick Chemical Library	Norethynodrel	1	5	0.563279
Prestwick Chemical Library	(+) -Levobunolol hydrochloride	1	5	0.563031
Prestwick Chemical Library	Tiabendazole	1	5	0.562997
Prestwick Chemical Library	Ronidazole	1	5	0.560859
Prestwick Chemical Library	Troleandomycin	1	5	0.558728
Prestwick Chemical Library	Raltitrexed	2a	5	0.557865
Prestwick Chemical Library	Diphemanil methylsulfate	1	5	0.556801
Prestwick Chemical Library	Clemastine fumarate	2a	5	0.556605
Prestwick Chemical Library	Lymecycline	1	5	0.556452
Prestwick Chemical Library	Nitazoxanide	1	5	0.55581
Prestwick Chemical Library	Grepafloxacin	2a	5	0.555591
Prestwick Chemical Library	Pramoxine hydrochloride	1	5	0.555585
Prestwick Chemical Library	Mirtazapine	1	5	0.555505
Prestwick Chemical Library	Racecadotril	1	5	0.554889
Prestwick Chemical Library	Oxethazaine	1	5	0.554372
Prestwick Chemical Library	Dosulepin hydrochloride	1	5	0.553902
Prestwick Chemical Library	Docetaxel	2a	5	0.553156
Prestwick Chemical Library	Fenoprofen calcium salt dihydrate	1	5	0.552707
Prestwick Chemical Library	Flunixin meglumine	1	5	0.552019
Prestwick Chemical Library	Colchicine	1	5	0.551787
Prestwick Chemical Library	Gabexate mesilate	1	5	0.55169
Prestwick Chemical Library	Methacycline hydrochloride	2a	5	0.547417
Prestwick Chemical Library	Dehydroisoandosterone 3-acetate	2a	5	0.545867
Prestwick Chemical Library	(-)-Emtricitabine	1	5	0.545315
Prestwick Chemical Library	Indomethacin	2a	5	0.543852
Prestwick Chemical Library	Aminopurine, 6-benzyl	1	5	0.543416
Prestwick Chemical Library	Amikacin hydrate	2a	5	0.54229
Prestwick Chemical Library	Irsogladine maleate	1	5	0.54162
Prestwick Chemical Library	Zuclopenthixol dihydrochloride	2a	5	0.540125
Prestwick Chemical Library	Triclosan	1	5	0.537478
Prestwick Chemical Library	Granisetron	2a	5	0.536772
Prestwick Chemical Library	Cyclizine hydrochloride	2a	5	0.536263
Prestwick Chemical Library	Sarafloxacin	1	5	0.536142
Prestwick Chemical Library	Meclozine dihydrochloride	2a	5	0.535488
Prestwick Chemical Library	Gestrinone	2a	5	0.535143
Prestwick Chemical Library	Estrone	2a	5	0.534464
Prestwick Chemical Library	Mesna	1	5	0.533732
Prestwick Chemical Library	Mirabegron	1	5	0.533276
Prestwick Chemical Library	Roxatidine Acetate hydrochloride	2a	5	0.532708
Prestwick Chemical Library	Candesartan	1	5	0.532562
Prestwick Chemical Library	Dapsone	1	5	0.5318
Prestwick Chemical Library	Decamethonium bromide	1	5	0.531615
Prestwick Chemical Library	Dicumarol	1	5	0.530343
Prestwick Chemical Library	Niflumic acid	1	5	0.529637
Prestwick Chemical Library	Venlafaxine	1	5	0.529272
Prestwick Chemical Library	Cilnidipine	2a	5	0.528884
Prestwick Chemical Library	Homosalate	2a	5	0.527978
Prestwick Chemical Library	Acetohexamide	1	5	0.52735
Prestwick Chemical Library	Prothionamide	1	5	0.526814
Prestwick Chemical Library	Alfacalcidol	2a	5	0.526618
Prestwick Chemical Library	Dapsone	2a	5	0.526141
Prestwick Chemical Library	Pepstatin A	2a	5	0.526103
Prestwick Chemical Library	Cilnidipine	1	5	0.525721
Prestwick Chemical Library	Dopamine hydrochloride	2a	5	0.525069
Prestwick Chemical Library	Tacrine hydrochloride	2a	5	0.523972
Prestwick Chemical Library	Butalbital	1	5	0.523571
Prestwick Chemical Library	Etifenin	2a	5	0.523405
Prestwick Chemical Library	Oxytetracycline dihydrate	1	5	0.520959
Prestwick Chemical Library	Cyproheptadine hydrochloride	2a	5	0.52053
Prestwick Chemical Library	Thioguanosine	1	5	0.519668
Prestwick Chemical Library	Paclitaxel	1	5	0.519057
Prestwick Chemical Library	Azathioprine	2a	5	0.518956
Prestwick Chemical Library	Atovaquone	2a	5	0.518858
Prestwick Chemical Library	Perospirone	2a	5	0.518839
Prestwick Chemical Library	Cefdinir	1	5	0.518249
Prestwick Chemical Library	Quipazine dimaleate salt	2a	5	0.518063
Prestwick Chemical Library	Hycanthone	1	5	0.517723
Prestwick Chemical Library	Benztropine mesylate	2a	5	0.516853
Prestwick Chemical Library	(S)-propranolol hydrochloride	1	5	0.514129
Prestwick Chemical Library	Sertaconazole nitrate	2a	5	0.513337
Prestwick Chemical Library	Chicago sky blue 6B	1	5	0.511773
Prestwick Chemical Library	Aminopurine, 6-benzyl	2a	5	0.511565
Prestwick Chemical Library	Olmesartan	1	5	0.511547
Prestwick Chemical Library	Loteprednol etabonate	2a	5	0.510249
Prestwick Chemical Library	Pancuronium bromide	2a	5	0.508037
Prestwick Chemical Library	Olmesartan	2a	5	0.506866
Prestwick Chemical Library	Promazine hydrochloride	1	5	0.506471
Prestwick Chemical Library	6-Furfurylaminopurine	2a	5	0.506446
Prestwick Chemical Library	Naftopidil dihydrochloride	1	5	0.50482
Prestwick Chemical Library	Tolazamide	1	5	0.504578
Prestwick Chemical Library	Molindone hydrochloride	1	5	0.50379
Prestwick Chemical Library	Dimaprit dihydrochloride	1	5	0.50377
Prestwick Chemical Library	Ofloxacin	1	5	0.499928
Prestwick Chemical Library	Dequalinium dichloride	1	5	0.499152
Prestwick Chemical Library	Oxibendazol	2a	5	0.499088
Prestwick Chemical Library	Estrone	1	5	0.498931
Prestwick Chemical Library	Tolmetin sodium salt dihydrate	1	5	0.498781
Prestwick Chemical Library	Cromolyn disodium salt	2a	5	0.497842
Prestwick Chemical Library	Levonordefrin	2a	5	0.497292
Prestwick Chemical Library	Propidium iodide	1	5	0.496817
Prestwick Chemical Library	Minoxidil	1	5	0.496716
Prestwick Chemical Library	Piretanide	2a	5	0.496714
Prestwick Chemical Library	Sumatriptan succinate	1	5	0.496389
Prestwick Chemical Library	Pimozide	2a	5	0.496152
Prestwick Chemical Library	Amcinonide	1	5	0.494918
Prestwick Chemical Library	Ritodrine hydrochloride	1	5	0.494612
Prestwick Chemical Library	Fentiazac	1	5	0.493711
Prestwick Chemical Library	Penbutolol sulfate	2a	5	0.49349
Prestwick Chemical Library	Norcyclobenzaprine	1	5	0.492623
Prestwick Chemical Library	Paromomycin sulfate	1	5	0.491915
Prestwick Chemical Library	Econazole nitrate	1	5	0.491762
Prestwick Chemical Library	Diphenylpyraline hydrochloride	1	5	0.491474
Prestwick Chemical Library	Finasteride	2a	5	0.49114
Prestwick Chemical Library	Etodolac	2a	5	0.48997
Prestwick Chemical Library	Pregnenolone	1	5	0.489529
Prestwick Chemical Library	Flutamide	2a	5	0.487288
Prestwick Chemical Library	Risedronic acid monohydrate	1	5	0.487228
Prestwick Chemical Library	Doxepin hydrochloride	2a	5	0.484755
Prestwick Chemical Library	Triamterene	2a	5	0.483961
Prestwick Chemical Library	Vecuronium bromide	1	5	0.479594
Prestwick Chemical Library	Dirithromycin	1	5	0.478724
Prestwick Chemical Library	Tripelennamine hydrochloride	2a	5	0.478362
Prestwick Chemical Library	Bupivacaine hydrochloride	1	5	0.477687
Prestwick Chemical Library	(-) -Levobunolol hydrochloride	1	5	0.475779
Prestwick Chemical Library	(-)-Eseroline fumarate salt	2a	5	0.475765
Prestwick Chemical Library	Ambrisentan	1	5	0.473318
Prestwick Chemical Library	Cladribine	1	5	0.472535
Prestwick Chemical Library	Trapidil	1	5	0.472415
Prestwick Chemical Library	Epirizole	1	5	0.471941
Prestwick Chemical Library	Cefdinir	2a	5	0.471369
Prestwick Chemical Library	Hydrochlorothiazide	1	5	0.470876
Prestwick Chemical Library	Atovaquone	1	5	0.470361
Prestwick Chemical Library	Bromperidol	1	5	0.469161
Prestwick Chemical Library	Deflazacort	1	5	0.469053
Prestwick Chemical Library	Didanosine	1	5	0.468142
Prestwick Chemical Library	Vardenafil	1	5	0.467359
Prestwick Chemical Library	Anastrozole	2a	5	0.467309
Prestwick Chemical Library	Metixene hydrochloride	2a	5	0.466073
Prestwick Chemical Library	Folinic acid calcium salt	2a	5	0.465872
Prestwick Chemical Library	Furaltadone hydrochloride	1	5	0.464628
Prestwick Chemical Library	Lomefloxacin hydrochloride	2a	5	0.464092
Prestwick Chemical Library	Anagrelide	1	5	0.464073
Prestwick Chemical Library	Nilvadipine	1	5	0.463867
Prestwick Chemical Library	Valsartan	2a	5	0.461426
Prestwick Chemical Library	Remoxipride Hydrochloride	2a	5	0.460839
Prestwick Chemical Library	Thioridazine hydrochloride	1	5	0.460538
Prestwick Chemical Library	Timolol maleate salt	2a	5	0.459619
Prestwick Chemical Library	Alclometasone dipropionate	1	5	0.458933
Prestwick Chemical Library	Chlorpromazine hydrochloride	2a	5	0.458134
Prestwick Chemical Library	Cefepime hydrochloride	2a	5	0.457541
Prestwick Chemical Library	Urosiol	2a	5	0.457104
Prestwick Chemical Library	Rifampicin	1	5	0.45685
Prestwick Chemical Library	Decamethonium bromide	2a	5	0.456756
Prestwick Chemical Library	Methyldopate hydrochloride	1	5	0.456373
Prestwick Chemical Library	Guaiacol	1	5	0.455482
Prestwick Chemical Library	Homatropine hydrobromide (R,S)	2a	5	0.455414
Prestwick Chemical Library	Dequalinium dichloride	2a	5	0.454426
Prestwick Chemical Library	Probenecid	1	5	0.453922
Prestwick Chemical Library	Betamethasone	1	5	0.452186
Prestwick Chemical Library	Rufloxacin	1	5	0.451096
Prestwick Chemical Library	Bambuterol hydrochloride	1	5	0.450516
Prestwick Chemical Library	Amoxapine	2a	5	0.45035
Prestwick Chemical Library	Chloroxine	1	5	0.448699
Prestwick Chemical Library	Cyclopenthiazide	1	5	0.447712
Prestwick Chemical Library	Pemirolast potassium	2a	5	0.446947
Prestwick Chemical Library	Sulfamethizole	2a	5	0.446758
Prestwick Chemical Library	Tiaprofenic acid	1	5	0.44662
Prestwick Chemical Library	Pramoxine hydrochloride	2a	5	0.446584
Prestwick Chemical Library	Acenocoumarol	1	5	0.446469
Prestwick Chemical Library	Cephalosporanic acid, 7-amino	1	5	0.445076
Prestwick Chemical Library	Methiazole	1	5	0.444908
Prestwick Chemical Library	Tolazamide	2a	5	0.443741
Prestwick Chemical Library	Mecamylamine hydrochloride	1	5	0.4437
Prestwick Chemical Library	Prednisolone	2a	5	0.443383
Prestwick Chemical Library	Pempidine tartrate	1	5	0.443263
Prestwick Chemical Library	Fenofibrate	2a	5	0.442364
Prestwick Chemical Library	Gallamine triethiodide	1	5	0.442276
Prestwick Chemical Library	Thiethylperazine dimalate	2a	5	0.442118
Prestwick Chemical Library	Sotalol hydrochloride	2a	5	0.441838
Prestwick Chemical Library	Tigecycline	1	5	0.440332
Prestwick Chemical Library	Chlorpromazine hydrochloride	1	5	0.439608
Prestwick Chemical Library	Carbachol	2a	5	0.437735
Prestwick Chemical Library	Phensuximide	1	5	0.435509
Prestwick Chemical Library	Clobetasol propionate	1	5	0.434417
Prestwick Chemical Library	Carbamazepine	2a	5	0.434231
Prestwick Chemical Library	Moroxidine hydrochloride	2a	5	0.434207
Prestwick Chemical Library	Glibenclamide	2a	5	0.434136
Prestwick Chemical Library	Selegiline hydrochloride	2a	5	0.433329
Prestwick Chemical Library	Hydrocortisone base	1	5	0.43303
Prestwick Chemical Library	Benfluorex	2a	5	0.432465
Prestwick Chemical Library	Paroxetine Hydrochloride	1	5	0.431948
Prestwick Chemical Library	Chlormezanone	1	5	0.431665
Prestwick Chemical Library	Sumatriptan succinate	2a	5	0.431235
Prestwick Chemical Library	Bromopride	1	5	0.430527
Prestwick Chemical Library	(-)-Eseroline fumarate salt	1	5	0.430263
Prestwick Chemical Library	Propidium iodide	2a	5	0.429124
Prestwick Chemical Library	Disulfiram	2a	5	0.428978
Prestwick Chemical Library	Digoxin	1	5	0.428817
Prestwick Chemical Library	Carvedilol	1	5	0.428381
Prestwick Chemical Library	Zafirlukast	1	5	0.428136
Prestwick Chemical Library	Metaproterenol sulfate, orciprenaline sulfate	1	5	0.427863
Prestwick Chemical Library	Salbutamol	1	5	0.427744
Prestwick Chemical Library	Flurandrenolide	2a	5	0.427065
Prestwick Chemical Library	Reserpine	1	5	0.426993
Prestwick Chemical Library	Ethotoin	1	5	0.426879
Prestwick Chemical Library	Xamoterol hemifumarate	2a	5	0.426174
Prestwick Chemical Library	Pyrimethamine	2a	5	0.424311
Prestwick Chemical Library	Aniracetam	2a	5	0.423439
Prestwick Chemical Library	Proscillaridin A	2a	5	0.423051
Prestwick Chemical Library	Phenacetin	1	5	0.422297
Prestwick Chemical Library	Cinnarizine	1	5	0.422208
Prestwick Chemical Library	Rosiglitazone Hydrochloride	2a	5	0.421663
Prestwick Chemical Library	Finasteride	1	5	0.420273
Prestwick Chemical Library	Warfarin	1	5	0.420028
Prestwick Chemical Library	Homochlorcyclizine dihydrochloride	1	5	0.419938
Prestwick Chemical Library	Cetirizine dihydrochloride	1	5	0.419357
Prestwick Chemical Library	Isocarboxazid	1	5	0.418426
Prestwick Chemical Library	Acetohexamide	2a	5	0.41793
Prestwick Chemical Library	Dibenzepine hydrochloride	1	5	0.417676
Prestwick Chemical Library	Iopromide	1	5	0.416365
Prestwick Chemical Library	Gemcitabine	1	5	0.416089
Prestwick Chemical Library	Cefotiam hydrochloride	2a	5	0.41608
Prestwick Chemical Library	Lynestrenol	2a	5	0.415727
Prestwick Chemical Library	Chlormadinone acetate	2a	5	0.415336
Prestwick Chemical Library	Acetaminophen	1	5	0.415216
Prestwick Chemical Library	Ganciclovir	1	5	0.414579
Prestwick Chemical Library	Rolipram	1	5	0.414384
Prestwick Chemical Library	Naftopidil dihydrochloride	2a	5	0.413433
Prestwick Chemical Library	Tetraethylenepentamine pentahydrochloride	2a	5	0.412989
Prestwick Chemical Library	Famprofazone	2a	5	0.412976
Prestwick Chemical Library	Carbinoxamine maleate salt	2a	5	0.412289
Prestwick Chemical Library	Bosentan	2a	5	0.412227
Prestwick Chemical Library	Trimetazidine dihydrochloride	1	5	0.412178
Prestwick Chemical Library	Probenecid	2a	5	0.412118
Prestwick Chemical Library	Donepezil hydrochloride	2a	5	0.411645
Prestwick Chemical Library	Tolfenamic acid	2a	5	0.41085
Prestwick Chemical Library	Pentobarbital	1	5	0.410573
Prestwick Chemical Library	Benztropine mesylate	1	5	0.410551
Prestwick Chemical Library	Citalopram Hydrobromide	1	5	0.410448
Prestwick Chemical Library	Proguanil hydrochloride	2a	5	0.409186
Prestwick Chemical Library	Trimetozine	2a	5	0.408844
Prestwick Chemical Library	Ropinirole hydrochloride	1	5	0.408092
Prestwick Chemical Library	Nateglinide	1	5	0.40788
Prestwick Chemical Library	Anthralin	2a	5	0.407834
Prestwick Chemical Library	Protriptyline hydrochloride	2a	5	0.406169
Prestwick Chemical Library	Prazosin hydrochloride	2a	5	0.405391
Prestwick Chemical Library	Flumethasone pivalate	2a	5	0.40482
Prestwick Chemical Library	Ozagrel hydrochloride	1	5	0.404294
Prestwick Chemical Library	Acemetacin	2a	5	0.40403
Prestwick Chemical Library	Amoxapine	1	5	0.403818
Prestwick Chemical Library	Chlorprothixene hydrochloride	2a	5	0.403214
Prestwick Chemical Library	Trimeprazine tartrate	1	5	0.402708
Prestwick Chemical Library	Thiocolchicoside	1	5	0.402369
Prestwick Chemical Library	Carprofen	1	5	0.402221
Prestwick Chemical Library	Adenosine 5'-monophosphate monohydrate	1	5	0.401439
Prestwick Chemical Library	Ceftibuten	2a	5	0.400967
Prestwick Chemical Library	Azaperone	1	5	0.400706
Prestwick Chemical Library	Trimipramine maleate salt	2a	5	0.400167
Prestwick Chemical Library	Aripiprazole	1	5	0.399874
Prestwick Chemical Library	Benzthiazide	2a	5	0.396621
Prestwick Chemical Library	Ambroxol hydrochloride	1	5	0.396554
Prestwick Chemical Library	Ceforanide	1	5	0.395126
Prestwick Chemical Library	Zonisamide	1	5	0.395113
Prestwick Chemical Library	Timolol maleate salt	1	5	0.393452
Prestwick Chemical Library	Tolcapone	2a	5	0.392984
Prestwick Chemical Library	Pizotifen malate	1	5	0.392937
Prestwick Chemical Library	Cloperastine hydrochloride	2a	5	0.392203
Prestwick Chemical Library	(-)-Emtricitabine	2a	5	0.392095
Prestwick Chemical Library	Thiethylperazine dimalate	1	5	0.391705
Prestwick Chemical Library	Alprostadil	1	5	0.391704
Prestwick Chemical Library	Terbinafine	1	5	0.391602
Prestwick Chemical Library	Bisacodyl	1	5	0.390516
Prestwick Chemical Library	Doxapram hydrochloride	2a	5	0.386505
Prestwick Chemical Library	Tiratricol, 3,3',5-triiodothyroacetic acid	2a	5	0.384999
Prestwick Chemical Library	Nystatine	1	5	0.384986
Prestwick Chemical Library	Bepridil hydrochloride	2a	5	0.382713
Prestwick Chemical Library	Mebhydroline 1,5-naphtalenedisulfonate	1	5	0.382689
Prestwick Chemical Library	Valsartan	1	5	0.381998
Prestwick Chemical Library	Remoxipride Hydrochloride	1	5	0.381822
Prestwick Chemical Library	Nimesulide	1	5	0.381766
Prestwick Chemical Library	Rifabutin	1	5	0.381664
Prestwick Chemical Library	Benfluorex	1	5	0.381632
Prestwick Chemical Library	Celiprolol hydrochloride	1	5	0.381353
Prestwick Chemical Library	Fursultiamine Hydrochloride	2a	5	0.380899
Prestwick Chemical Library	Ibandronate sodium	1	5	0.380605
Prestwick Chemical Library	Terconazole	2a	5	0.380495
Prestwick Chemical Library	Procainamide hydrochloride	2a	5	0.379951
Prestwick Chemical Library	Bucladesine sodium salt	1	5	0.379283
Prestwick Chemical Library	Cetirizine dihydrochloride	2a	5	0.377525
Prestwick Chemical Library	Idoxuridine	1	5	0.376908
Prestwick Chemical Library	Clorgyline hydrochloride	2a	5	0.376108
Prestwick Chemical Library	Epiandrosterone	2a	5	0.375891
Prestwick Chemical Library	Quinethazone	2a	5	0.375144
Prestwick Chemical Library	Gallamine triethiodide	2a	5	0.375131
Prestwick Chemical Library	Nomegestrol acetate	1	5	0.37469
Prestwick Chemical Library	Piperacillin sodium salt	1	5	0.374645
Prestwick Chemical Library	Indinavir sulfate	2a	5	0.374322
Prestwick Chemical Library	Furosemide	2a	5	0.374176
Prestwick Chemical Library	Ranolazine	2a	5	0.373895
Prestwick Chemical Library	Darifenacin hydrobromide	1	5	0.373815
Prestwick Chemical Library	Formoterol fumarate	2a	5	0.371464
Prestwick Chemical Library	Levodopa	1	5	0.37126
Prestwick Chemical Library	Ipsapirone	1	5	0.371216
Prestwick Chemical Library	Troglitazone	2a	5	0.370642
Prestwick Chemical Library	Beclomethasone dipropionate	1	5	0.369913
Prestwick Chemical Library	Rifampicin	2a	5	0.369603
Prestwick Chemical Library	Altrenogest	2a	5	0.368731
Prestwick Chemical Library	Roxithromycin	2a	5	0.36797
Prestwick Chemical Library	Palonosetron hydrochloride	1	5	0.367816
Prestwick Chemical Library	Pargyline hydrochloride	1	5	0.367346
Prestwick Chemical Library	Thiamphenicol	1	5	0.366623
Prestwick Chemical Library	Pemirolast potassium	1	5	0.366096
Prestwick Chemical Library	Gliquidone	1	5	0.36576
Prestwick Chemical Library	Cefoxitin sodium salt	2a	5	0.365544
Prestwick Chemical Library	Quinapril hydrochloride	2a	5	0.365151
Prestwick Chemical Library	Guanfacine hydrochloride	1	5	0.364731
Prestwick Chemical Library	Trifluridine	2a	5	0.363518
Prestwick Chemical Library	Dacarbazine	1	5	0.362944
Prestwick Chemical Library	Bemegride	2a	5	0.362313
Prestwick Chemical Library	Panthenol (D)	1	5	0.361924
Prestwick Chemical Library	Trimeprazine tartrate	2a	5	0.361697
Prestwick Chemical Library	Metoprolol-(+,-) (+)-tartrate salt	1	5	0.361666
Prestwick Chemical Library	Vidarabine	1	5	0.361536
Prestwick Chemical Library	Indinavir sulfate	1	5	0.359287
Prestwick Chemical Library	Cefsulodin sodium salt	1	5	0.359135
Prestwick Chemical Library	Antipyrine, 4-hydroxy	1	5	0.358216
Prestwick Chemical Library	Rasagiline	2a	5	0.35809
Prestwick Chemical Library	Proscillaridin A	1	5	0.357931
Prestwick Chemical Library	Ioversol	1	5	0.35777
Prestwick Chemical Library	Fluorometholone	1	5	0.3577
Prestwick Chemical Library	Picrotoxinin	1	5	0.357625
Prestwick Chemical Library	Azacyclonol	2a	5	0.356577
Prestwick Chemical Library	Linezolid	1	5	0.356552
Prestwick Chemical Library	Fluocinonide	1	5	0.355636
Prestwick Chemical Library	Pranlukast	1	5	0.355433
Prestwick Chemical Library	Emedastine	2a	5	0.3554
Prestwick Chemical Library	Pyrimethamine	1	5	0.355084
Prestwick Chemical Library	Exemestane	2a	5	0.354382
Prestwick Chemical Library	Hesperidin	2a	5	0.354089
Prestwick Chemical Library	Thioperamide maleate	1	5	0.353609
Prestwick Chemical Library	Succinylsulfathiazole	2a	5	0.353111
Prestwick Chemical Library	Guaiacol	2a	5	0.353076
Prestwick Chemical Library	THIP Hydrochloride	2a	5	0.352994
Prestwick Chemical Library	Doxycycline hydrochloride	1	5	0.351611
Prestwick Chemical Library	Mirtazapine	2a	5	0.351465
Prestwick Chemical Library	Trichlormethiazide	1	5	0.351405
Prestwick Chemical Library	Beclomethasone dipropionate	2a	5	0.351352
Prestwick Chemical Library	Besifloxacin hydrochloride	1	5	0.351313
Prestwick Chemical Library	Sulfachloropyridazine	2a	5	0.350986
Prestwick Chemical Library	Sulfamerazine	1	5	0.350695
Prestwick Chemical Library	Meclofenamic acid sodium salt monohydrate	2a	5	0.350589
Prestwick Chemical Library	Ampicillin trihydrate	1	5	0.350454
Prestwick Chemical Library	Demecarium bromide	1	5	0.350412
Prestwick Chemical Library	Moxifloxacin	1	5	0.349714
Prestwick Chemical Library	Zopiclone	1	5	0.348961
Prestwick Chemical Library	Nicorandil	2a	5	0.347543
Prestwick Chemical Library	Etoposide	2a	5	0.347083
Prestwick Chemical Library	Neomycin sulfate	1	5	0.347058
Prestwick Chemical Library	Etoricoxib	2a	5	0.346587
Prestwick Chemical Library	Ibudilast	1	5	0.345781
Prestwick Chemical Library	Suprofen	1	5	0.345611
Prestwick Chemical Library	Butylscopolammonium (n-) bromide	2a	5	0.345516
Prestwick Chemical Library	Troleandomycin	2a	5	0.345368
Prestwick Chemical Library	Homosalate	1	5	0.344522
Prestwick Chemical Library	1,8-Dihydroxyanthraquinone	2a	5	0.344172
Prestwick Chemical Library	Flucytosine	2a	5	0.343753
Prestwick Chemical Library	Sisomicin sulfate	1	5	0.343137
Prestwick Chemical Library	Domperidone	2a	5	0.34312
Prestwick Chemical Library	Carbamazepine	1	5	0.342551
Prestwick Chemical Library	Loperamide hydrochloride	1	5	0.342551
Prestwick Chemical Library	Baclofen (R,S)	2a	5	0.34178
Prestwick Chemical Library	Moricizine hydrochloride	2a	5	0.341355
Prestwick Chemical Library	Meropenem	2a	5	0.341344
Prestwick Chemical Library	Loteprednol etabonate	1	5	0.341061
Prestwick Chemical Library	5-fluorouracil	2a	5	0.339628
Prestwick Chemical Library	Flumethasone	2a	5	0.339572
Prestwick Chemical Library	Eucatropine hydrochloride	2a	5	0.339253
Prestwick Chemical Library	Methotrexate	1	5	0.339231
Prestwick Chemical Library	(-)-Isoproterenol hydrochloride	1	5	0.338958
Prestwick Chemical Library	Quinethazone	1	5	0.338316
Prestwick Chemical Library	Nalidixic acid sodium salt	2a	5	0.337935
Prestwick Chemical Library	Primidone	1	5	0.337704
Prestwick Chemical Library	Methoxamine hydrochloride	2a	5	0.336669
Prestwick Chemical Library	Tibolone	2a	5	0.336262
Prestwick Chemical Library	Phentermine hydrochloride	2a	5	0.335821
Prestwick Chemical Library	Nifekalant	1	5	0.33541
Prestwick Chemical Library	Pinaverium bromide	2a	5	0.335145
Prestwick Chemical Library	Pentylenetetrazole	1	5	0.334579
Prestwick Chemical Library	Tetrahydrozoline hydrochloride	1	5	0.334178
Prestwick Chemical Library	Yohimbine hydrochloride	2a	5	0.334044
Prestwick Chemical Library	Tranylcypromine hydrochloride	1	5	0.33323
Prestwick Chemical Library	Sulindac	2a	5	0.332163
Prestwick Chemical Library	Sertraline	2a	5	0.332039
Prestwick Chemical Library	Clemastine fumarate	1	5	0.331899
Prestwick Chemical Library	Secnidazole	2a	5	0.331134
Prestwick Chemical Library	Cromolyn disodium salt	1	5	0.330825
Prestwick Chemical Library	Tegaserod maleate	1	5	0.330589
Prestwick Chemical Library	Rolipram	2a	5	0.329895
Prestwick Chemical Library	Isoxicam	1	5	0.329097
Prestwick Chemical Library	Chlorphensin carbamate	2a	5	0.328623
Prestwick Chemical Library	Losartan	2a	5	0.328257
Prestwick Chemical Library	Dirithromycin	2a	5	0.328236
Prestwick Chemical Library	Tiratricol, 3,3',5-triiodothyroacetic acid	1	5	0.324311
Prestwick Chemical Library	Fludarabine	1	5	0.324034
Prestwick Chemical Library	Chlorzoxazone	1	5	0.323573
Prestwick Chemical Library	Clioquinol	2a	5	0.323468
Prestwick Chemical Library	Cefsulodin sodium salt	2a	5	0.323346
Prestwick Chemical Library	Temozolomide	1	5	0.323338
Prestwick Chemical Library	Flucloxacillin sodium	1	5	0.322304
Prestwick Chemical Library	Tegafur	2a	5	0.321999
Prestwick Chemical Library	Tranylcypromine hydrochloride	2a	5	0.319767
Prestwick Chemical Library	Minaprine dihydrochloride	1	5	0.319654
Prestwick Chemical Library	Fenoterol hydrobromide	2a	5	0.319242
Prestwick Chemical Library	Vorinostat	2a	5	0.319221
Prestwick Chemical Library	Procarbazine hydrochloride	1	5	0.317341
Prestwick Chemical Library	Gemfibrozil	1	5	0.317177
Prestwick Chemical Library	Darunavir	1	5	0.317021
Prestwick Chemical Library	Moxalactam disodium salt	1	5	0.316689
Prestwick Chemical Library	Pipenzolate bromide	2a	5	0.316389
Prestwick Chemical Library	Fosfosal	1	5	0.31629
Prestwick Chemical Library	Sildenafil	1	5	0.315995
Prestwick Chemical Library	Pramipexole dihydrochloride	2a	5	0.315908
Prestwick Chemical Library	Dicloxacillin sodium salt hydrate	2a	5	0.315421
Prestwick Chemical Library	Nateglinide	2a	5	0.314265
Prestwick Chemical Library	Amidopyrine	2a	5	0.313185
Prestwick Chemical Library	Nifurtimox	2a	5	0.312381
Prestwick Chemical Library	Ketorolac tromethamine	2a	5	0.312284
Prestwick Chemical Library	Acetylsalicylic acid	2a	5	0.311945
Prestwick Chemical Library	Imiquimod	1	5	0.311296
Prestwick Chemical Library	Thalidomide	1	5	0.311073
Prestwick Chemical Library	Tegafur	1	5	0.310802
Prestwick Chemical Library	Brinzolamide	1	5	0.310721
Prestwick Chemical Library	Topiramate	2a	5	0.310678
Prestwick Chemical Library	Alosetron hydrochloride	1	5	0.310624
Prestwick Chemical Library	Zolmitriptan	1	5	0.309731
Prestwick Chemical Library	Dibucaine	2a	5	0.309666
Prestwick Chemical Library	Bemegride	1	5	0.309273
Prestwick Chemical Library	Phenothiazine	2a	5	0.309117
Prestwick Chemical Library	Losartan	1	5	0.308557
Prestwick Chemical Library	Nystatine	2a	5	0.308149
Prestwick Chemical Library	Clofibric acid	1	5	0.307746
Prestwick Chemical Library	Iopromide	2a	5	0.307648
Prestwick Chemical Library	Oxcarbazepine	1	5	0.307067
Prestwick Chemical Library	Aminocaproic acid	2a	5	0.306933
Prestwick Chemical Library	Topotecan	2a	5	0.305907
Prestwick Chemical Library	Pizotifen malate	2a	5	0.305374
Prestwick Chemical Library	Mirabegron	2a	5	0.304408
Prestwick Chemical Library	Carbenoxolone disodium salt	1	5	0.304329
Prestwick Chemical Library	Meglumine	1	5	0.304122
Prestwick Chemical Library	Nicotinamide	2a	5	0.30333
Prestwick Chemical Library	Carvedilol	2a	5	0.30314
Prestwick Chemical Library	Pargyline hydrochloride	2a	5	0.302937
Prestwick Chemical Library	Tracazolate hydrochloride	2a	5	0.302562
Prestwick Chemical Library	Ampicillin trihydrate	2a	5	0.302093
Prestwick Chemical Library	Famotidine	1	5	0.301985
Prestwick Chemical Library	Cefpodoxime proxetil	2a	5	0.30191
Prestwick Chemical Library	Voriconazole	2a	5	0.301815
Prestwick Chemical Library	Phenprobamate	2a	5	0.301757
Prestwick Chemical Library	Parbendazole	1	5	0.301723
Prestwick Chemical Library	Norfloxacin	2a	5	0.300533
Prestwick Chemical Library	Naproxen	1	5	0.300284
Prestwick Chemical Library	Pepstatin A	1	5	0.300089
Prestwick Chemical Library	Minocycline hydrochloride	2a	5	0.300012
Prestwick Chemical Library	Eserine hemisulfate salt	1	5	0.299906
Prestwick Chemical Library	Butenafine Hydrochloride	1	5	0.299327
Prestwick Chemical Library	Deoxycorticosterone	2a	5	0.298927
Prestwick Chemical Library	Nelarabine	2a	5	0.298778
Prestwick Chemical Library	Formoterol fumarate	1	5	0.298429
Prestwick Chemical Library	Enalaprilat dihydrate	2a	5	0.298404
Prestwick Chemical Library	Diphenidol hydrochloride	1	5	0.298213
Prestwick Chemical Library	Nylidrin	2a	5	0.298089
Prestwick Chemical Library	Tetramisole hydrochloride	1	5	0.297936
Prestwick Chemical Library	Chenodiol	1	5	0.297822
Prestwick Chemical Library	Idebenone	1	5	0.297816
Prestwick Chemical Library	Ifosfamide	1	5	0.297492
Prestwick Chemical Library	Diatrizoic acid dihydrate	1	5	0.297436
Prestwick Chemical Library	Lofepramine	2a	5	0.297062
Prestwick Chemical Library	Piperacetazine	1	5	0.296704
Prestwick Chemical Library	Fenoldopam	2a	5	0.296423
Prestwick Chemical Library	Anagrelide	2a	5	0.296285
Prestwick Chemical Library	Terconazole	1	5	0.29513
Prestwick Chemical Library	Etretinate	1	5	0.294283
Prestwick Chemical Library	Griseofulvin	2a	5	0.292679
Prestwick Chemical Library	Pivampicillin	1	5	0.291979
Prestwick Chemical Library	Rizatriptan benzoate	2a	5	0.291742
Prestwick Chemical Library	Hydroflumethiazide	2a	5	0.291588
Prestwick Chemical Library	Moxisylyte hydrochoride	2a	5	0.291562
Prestwick Chemical Library	Ketotifen fumarate	1	5	0.291345
Prestwick Chemical Library	Anthralin	1	5	0.29088
Prestwick Chemical Library	Rivastigmine	2a	5	0.290685
Prestwick Chemical Library	Pipemidic acid	2a	5	0.290599
Prestwick Chemical Library	Glibenclamide	1	5	0.28952
Prestwick Chemical Library	Rivastigmine	1	5	0.288113
Prestwick Chemical Library	Pindolol	1	5	0.286465
Prestwick Chemical Library	Methyldopa (L,-)	1	5	0.285993
Prestwick Chemical Library	Besifloxacin hydrochloride	2a	5	0.285956
Prestwick Chemical Library	Benfotiamine	1	5	0.285554
Prestwick Chemical Library	Trapidil	2a	5	0.285138
Prestwick Chemical Library	Meptazinol hydrochloride	2a	5	0.285028
Prestwick Chemical Library	Ioversol	2a	5	0.284091
Prestwick Chemical Library	Levamisole hydrochloride	2a	5	0.28294
Prestwick Chemical Library	Estradiol-17 beta	2a	5	0.282226
Prestwick Chemical Library	Amlodipine	1	5	0.282039
Prestwick Chemical Library	N-Acetyl-L-leucine	1	5	0.279793
Prestwick Chemical Library	Clonixin Lysinate	2a	5	0.279526
Prestwick Chemical Library	Carbachol	1	5	0.27696
Prestwick Chemical Library	Tacrine hydrochloride	1	5	0.276936
Prestwick Chemical Library	Amyleine hydrochloride	1	5	0.27623
Prestwick Chemical Library	Perphenazine	2a	5	0.276168
Prestwick Chemical Library	Methylatropine nitrate	2a	5	0.275933
Prestwick Chemical Library	Altretamine	2a	5	0.274655
Prestwick Chemical Library	Bromperidol	2a	5	0.274638
Prestwick Chemical Library	Mafenide hydrochloride	1	5	0.272114
Prestwick Chemical Library	(R)-(+)-Atenolol	2a	5	0.271728
Prestwick Chemical Library	Xylometazoline hydrochloride	2a	5	0.271552
Prestwick Chemical Library	Prochlorperazine dimaleate	1	5	0.270978
Prestwick Chemical Library	Calcipotriene	1	5	0.270473
Prestwick Chemical Library	Viomycin sulfate	1	5	0.270347
Prestwick Chemical Library	Dienestrol	2a	5	0.27034
Prestwick Chemical Library	Vidarabine	2a	5	0.270042
Prestwick Chemical Library	Desonide	2a	5	0.270013
Prestwick Chemical Library	Molindone hydrochloride	2a	5	0.269383
Prestwick Chemical Library	Etoricoxib	1	5	0.269218
Prestwick Chemical Library	Perhexiline maleate	2a	5	0.269206
Prestwick Chemical Library	Sertraline	1	5	0.268999
Prestwick Chemical Library	Papaverine hydrochloride	1	5	0.26879
Prestwick Chemical Library	Pranoprofen	1	5	0.26863
Prestwick Chemical Library	Theophylline monohydrate	1	5	0.268092
Prestwick Chemical Library	Sisomicin sulfate	2a	5	0.267292
Prestwick Chemical Library	Neostigmine bromide	1	5	0.266854
Prestwick Chemical Library	(S)-(-)-Atenolol	1	5	0.266603
Prestwick Chemical Library	Etanidazole	1	5	0.265997
Prestwick Chemical Library	Piperidolate hydrochloride	1	5	0.26596
Prestwick Chemical Library	Florfenicol	2a	5	0.265589
Prestwick Chemical Library	Debrisoquin sulfate	2a	5	0.26556
Prestwick Chemical Library	Ribavirin	2a	5	0.265178
Prestwick Chemical Library	Norethindrone	2a	5	0.264744
Prestwick Chemical Library	Tizanidine hydrochloride	2a	5	0.264595
Prestwick Chemical Library	Paclitaxel	2a	5	0.263765
Prestwick Chemical Library	Amoxicillin	2a	5	0.263684
Prestwick Chemical Library	Procaine hydrochloride	1	5	0.26353
Prestwick Chemical Library	Cefadroxil	2a	5	0.263396
Prestwick Chemical Library	Metaproterenol sulfate, orciprenaline sulfate	2a	5	0.263252
Prestwick Chemical Library	Amidopyrine	1	5	0.262246
Prestwick Chemical Library	Mepivacaine hydrochloride	2a	5	0.262243
Prestwick Chemical Library	Metyrapone	2a	5	0.26166
Prestwick Chemical Library	Trazodone hydrochloride	2a	5	0.261399
Prestwick Chemical Library	Miconazole	1	5	0.261342
Prestwick Chemical Library	Ciclopirox ethanolamine	1	5	0.261036
Prestwick Chemical Library	Tioconazole	2a	5	0.260824
Prestwick Chemical Library	Dipyridamole	2a	5	0.260721
Prestwick Chemical Library	Flucytosine	1	5	0.260476
Prestwick Chemical Library	Loracarbef	2a	5	0.260363
Prestwick Chemical Library	Clofazimine	1	5	0.259953
Prestwick Chemical Library	Urosiol	1	5	0.259804
Prestwick Chemical Library	Chlormadinone acetate	1	5	0.258978
Prestwick Chemical Library	Celiprolol hydrochloride	2a	5	0.258144
Prestwick Chemical Library	Carbimazole	2a	5	0.258071
Prestwick Chemical Library	Nifurtimox	1	5	0.257504
Prestwick Chemical Library	Phenethicillin potassium salt	2a	5	0.257448
Prestwick Chemical Library	Piperacillin sodium salt	2a	5	0.257195
Prestwick Chemical Library	Nylidrin	1	5	0.257087
Prestwick Chemical Library	Mitotane	2a	5	0.256589
Prestwick Chemical Library	Sulbactam	1	5	0.256523
Prestwick Chemical Library	(-)-MK 801 hydrogen maleate	1	5	0.255946
Prestwick Chemical Library	Donepezil hydrochloride	1	5	0.255112
Prestwick Chemical Library	(R) -Naproxen sodium salt	2a	5	0.255092
Prestwick Chemical Library	Benazepril hydrochloride	2a	5	0.254741
Prestwick Chemical Library	Doxycycline hydrochloride	2a	5	0.254592
Prestwick Chemical Library	Rifapentine	1	5	0.25433
Prestwick Chemical Library	Phenothiazine	1	5	0.254159
Prestwick Chemical Library	Tazobactam	1	5	0.252068
Prestwick Chemical Library	Astemizole	2a	5	0.252041
Prestwick Chemical Library	Cyanocobalamin	1	5	0.251673
Prestwick Chemical Library	Imipramine hydrochloride	1	5	0.251387
Prestwick Chemical Library	Nadide	2a	5	0.251043
Prestwick Chemical Library	Spectinomycin dihydrochloride	1	5	0.250719
Prestwick Chemical Library	Anastrozole	1	5	0.250191
Prestwick Chemical Library	Hymecromone	2a	5	0.250142
Prestwick Chemical Library	Clorgyline hydrochloride	1	5	0.249575
Prestwick Chemical Library	Flunisolide	1	5	0.24857
Prestwick Chemical Library	Nalidixic acid sodium salt	1	5	0.247694
Prestwick Chemical Library	Fleroxacin	1	5	0.24766
Prestwick Chemical Library	Cyclizine hydrochloride	1	5	0.244531
Prestwick Chemical Library	Denatonium benzoate	2a	5	0.244527
Prestwick Chemical Library	Clotrimazole	2a	5	0.244381
Prestwick Chemical Library	Dipyridamole	1	5	0.244329
Prestwick Chemical Library	Diloxanide furoate	2a	5	0.244275
Prestwick Chemical Library	Clarithromycin	1	5	0.244175
Prestwick Chemical Library	Terbutaline hemisulfate	2a	5	0.243159
Prestwick Chemical Library	Isotretinoin	1	5	0.243115
Prestwick Chemical Library	Tegaserod maleate	2a	5	0.242644
Prestwick Chemical Library	Dicumarol	2a	5	0.241364
Prestwick Chemical Library	Argatroban	2a	5	0.241336
Prestwick Chemical Library	Salbutamol	2a	5	0.241293
Prestwick Chemical Library	Meclofenoxate hydrochloride	1	5	0.240916
Prestwick Chemical Library	Zolmitriptan	2a	5	0.240401
Prestwick Chemical Library	Nitrocaramiphen hydrochloride	2a	5	0.240335
Prestwick Chemical Library	Rosiglitazone Hydrochloride	1	5	0.239333
Prestwick Chemical Library	Argatroban	1	5	0.238782
Prestwick Chemical Library	Dipyrone	1	5	0.238704
Prestwick Chemical Library	Norethindrone	1	5	0.23806
Prestwick Chemical Library	Tramadol hydrochloride	2a	5	0.238002
Prestwick Chemical Library	Zoxazolamine	1	5	0.237996
Prestwick Chemical Library	Proadifen hydrochloride	2a	5	0.237836
Prestwick Chemical Library	Alfacalcidol	1	5	0.237583
Prestwick Chemical Library	Danazol	1	5	0.23731
Prestwick Chemical Library	Tiapride hydrochloride	2a	5	0.235765
Prestwick Chemical Library	N-Acetyl-DL-homocysteine Thiolactone	1	5	0.235101
Prestwick Chemical Library	Chloramphenicol	1	5	0.234819
Prestwick Chemical Library	5-fluorouracil	1	5	0.234637
Prestwick Chemical Library	Bephenium hydroxynaphthoate	2a	5	0.234389
Prestwick Chemical Library	Ethoxyquin	1	5	0.234093
Prestwick Chemical Library	Digitoxigenin	1	5	0.23405
Prestwick Chemical Library	Methylergometrine maleate	2a	5	0.233675
Prestwick Chemical Library	Prothionamide	2a	5	0.232964
Prestwick Chemical Library	Mephenytoin	1	5	0.23222
Prestwick Chemical Library	Naphazoline hydrochloride	1	5	0.232114
Prestwick Chemical Library	Clopidogrel	2a	5	0.23198
Prestwick Chemical Library	Liothyronine	1	5	0.231404
Prestwick Chemical Library	Delavirdine	1	5	0.231066
Prestwick Chemical Library	Flecainide acetate	2a	5	0.230969
Prestwick Chemical Library	Folinic acid calcium salt	1	5	0.230356
Prestwick Chemical Library	Dioxybenzone	2a	5	0.229282
Prestwick Chemical Library	Fenofibrate	1	5	0.229241
Prestwick Chemical Library	Atorvastatin	1	5	0.228348
Prestwick Chemical Library	Famciclovir	1	5	0.227337
Prestwick Chemical Library	Ipsapirone	2a	5	0.226798
Prestwick Chemical Library	Naphazoline hydrochloride	2a	5	0.226767
Prestwick Chemical Library	Lovastatin	1	5	0.226517
Prestwick Chemical Library	Cyproterone acetate	2a	5	0.22624
Prestwick Chemical Library	Ibandronate sodium	2a	5	0.225744
Prestwick Chemical Library	Levetiracetam	2a	5	0.225414
Prestwick Chemical Library	Milnacipran hydrochloride	1	5	0.225407
Prestwick Chemical Library	Clopidogrel	1	5	0.225302
Prestwick Chemical Library	Pivampicillin	2a	5	0.224949
Prestwick Chemical Library	N-Acetyl-L-leucine	2a	5	0.224475
Prestwick Chemical Library	Adenosine 5'-monophosphate monohydrate	2a	5	0.224226
Prestwick Chemical Library	Hydrochlorothiazide	2a	5	0.224098
Prestwick Chemical Library	Isoxsuprine hydrochloride	1	5	0.223471
Prestwick Chemical Library	Ronidazole	2a	5	0.222917
Prestwick Chemical Library	Diphemanil methylsulfate	2a	5	0.222269
Prestwick Chemical Library	Apramycin	2a	5	0.22217
Prestwick Chemical Library	Estramustine	2a	5	0.221777
Prestwick Chemical Library	Sarafloxacin	2a	5	0.221692
Prestwick Chemical Library	Tobramycin	1	5	0.221395
Prestwick Chemical Library	Artemisinin	1	5	0.219792
Prestwick Chemical Library	Ticlopidine hydrochloride	2a	5	0.219317
Prestwick Chemical Library	Buspirone hydrochloride	1	5	0.219205
Prestwick Chemical Library	Benoxinate hydrochloride	2a	5	0.218509
Prestwick Chemical Library	Proparacaine hydrochloride	2a	5	0.218408
Prestwick Chemical Library	Perospirone	1	5	0.218231
Prestwick Chemical Library	Methylhydantoin-5-(D)	1	5	0.218035
Prestwick Chemical Library	Benidipine hydrochloride	1	5	0.217894
Prestwick Chemical Library	Nafcillin sodium salt monohydrate	2a	5	0.217797
Prestwick Chemical Library	Zardaverine	1	5	0.216438
Prestwick Chemical Library	Bethanechol chloride	1	5	0.216318
Prestwick Chemical Library	Scopolamine hydrochloride	2a	5	0.215784
Prestwick Chemical Library	Sulfaquinoxaline sodium salt	2a	5	0.215619
Prestwick Chemical Library	Colistin sulfate	2a	5	0.215231
Prestwick Chemical Library	Zotepine	2a	5	0.214564
Prestwick Chemical Library	Gabazine bromide	1	5	0.214477
Prestwick Chemical Library	DO 897/99	2a	5	0.214397
Prestwick Chemical Library	6-Furfurylaminopurine	1	5	0.214374
Prestwick Chemical Library	Candesartan	2a	5	0.213578
Prestwick Chemical Library	Raclopride	1	5	0.213232
Prestwick Chemical Library	Picotamide monohydrate	1	5	0.213216
Prestwick Chemical Library	Moroxidine hydrochloride	1	5	0.212844
Prestwick Chemical Library	Piretanide	1	5	0.21242
Prestwick Chemical Library	Streptomycin sulfate	2a	5	0.21191
Prestwick Chemical Library	Ubenimex	2a	5	0.211897
Prestwick Chemical Library	Esmolol hydrochloride	2a	5	0.211636
Prestwick Chemical Library	Novobiocin sodium salt	1	5	0.211224
Prestwick Chemical Library	Amlodipine	2a	5	0.21109
Prestwick Chemical Library	Flunarizine dihydrochloride	1	5	0.210834
Prestwick Chemical Library	Fenipentol	2a	5	0.210333
Prestwick Chemical Library	Zaleplon	2a	5	0.210288
Prestwick Chemical Library	Risperidone	1	5	0.209546
Prestwick Chemical Library	Methantheline bromide	1	5	0.209285
Prestwick Chemical Library	Corticosterone	1	5	0.208179
Prestwick Chemical Library	Sulfacetamide sodic hydrate	2a	5	0.208169
Prestwick Chemical Library	Streptozotocin	2a	5	0.207932
Prestwick Chemical Library	Liranaftate	2a	5	0.207548
Prestwick Chemical Library	(-) -Levobunolol hydrochloride	2a	5	0.2074
Prestwick Chemical Library	Hexestrol	1	5	0.206504
Prestwick Chemical Library	Ibutilide fumarate	2a	5	0.205982
Prestwick Chemical Library	Glycopyrrolate	1	5	0.205598
Prestwick Chemical Library	Amisulpride	2a	5	0.205584
Prestwick Chemical Library	Clenbuterol hydrochloride	2a	5	0.205171
Prestwick Chemical Library	Ivermectin	1	5	0.20514
Prestwick Chemical Library	Tobramycin	2a	5	0.205045
Prestwick Chemical Library	Zardaverine	2a	5	0.204551
Prestwick Chemical Library	D-cycloserine	1	5	0.204402
Prestwick Chemical Library	Estradiol-17 beta	1	5	0.204137
Prestwick Chemical Library	Phenoxybenzamine hydrochloride	2a	5	0.203766
Prestwick Chemical Library	(S)-(-)-Cycloserine	1	5	0.203613
Prestwick Chemical Library	Pivmecillinam hydrochloride	1	5	0.203409
Prestwick Chemical Library	Alfadolone acetate	1	5	0.20313
Prestwick Chemical Library	Floxuridine	1	5	0.202785
Prestwick Chemical Library	Cortisol acetate	2a	5	0.202587
Prestwick Chemical Library	Diflunisal	1	5	0.201376
Prestwick Chemical Library	Quinacrine dihydrochloride hydrate	1	5	0.201224
Prestwick Chemical Library	Fluticasone propionate	2a	5	0.198754
Prestwick Chemical Library	Zileuton	2a	5	0.198588
Prestwick Chemical Library	Methantheline bromide	2a	5	0.198533
Prestwick Chemical Library	Balsalazide Sodium	1	5	0.198461
Prestwick Chemical Library	Nefazodone hydrochloride	2a	5	0.198161
Prestwick Chemical Library	Ethoxzolamide	1	5	0.195951
Prestwick Chemical Library	Tazobactam	2a	5	0.194798
Prestwick Chemical Library	Pempidine tartrate	2a	5	0.194448
Prestwick Chemical Library	Zimelidine dihydrochloride monohydrate	2a	5	0.193848
Prestwick Chemical Library	Diazoxide	2a	5	0.193708
Prestwick Chemical Library	Pyrvinium pamoate	2a	5	0.193549
Prestwick Chemical Library	Ketoconazole	1	5	0.19354
Prestwick Chemical Library	Clonixin Lysinate	1	5	0.193268
Prestwick Chemical Library	Clofibrate	1	5	0.193082
Prestwick Chemical Library	Levetiracetam	1	5	0.19302
Prestwick Chemical Library	Pioglitazone	2a	5	0.192534
Prestwick Chemical Library	Glycopyrrolate	2a	5	0.192492
Prestwick Chemical Library	Ritonavir	2a	5	0.19226
Prestwick Chemical Library	Nitazoxanide	2a	5	0.192119
Prestwick Chemical Library	Nimodipine	2a	5	0.19205
Prestwick Chemical Library	Tolcapone	1	5	0.191691
Prestwick Chemical Library	Acemetacin	1	5	0.191588
Prestwick Chemical Library	Nelarabine	1	5	0.190698
Prestwick Chemical Library	Mesoridazine besylate	1	5	0.190322
Prestwick Chemical Library	Methacycline hydrochloride	1	5	0.19026
Prestwick Chemical Library	Acetylsalicylic acid	1	5	0.1901
Prestwick Chemical Library	Ethionamide	1	5	0.189674
Prestwick Chemical Library	Fenbufen	1	5	0.189452
Prestwick Chemical Library	Sulfamonomethoxine	1	5	0.189381
Prestwick Chemical Library	Azacyclonol	1	5	0.189352
Prestwick Chemical Library	Tibolone	1	5	0.1893
Prestwick Chemical Library	Tramadol hydrochloride	1	5	0.188457
Prestwick Chemical Library	Rizatriptan benzoate	1	5	0.187805
Prestwick Chemical Library	Rifaximin	1	5	0.186927
Prestwick Chemical Library	Ethamivan	2a	5	0.186062
Prestwick Chemical Library	Tranilast	2a	5	0.185637
Prestwick Chemical Library	Cyanocobalamin	2a	5	0.185627
Prestwick Chemical Library	Hexetidine	1	5	0.185604
Prestwick Chemical Library	Rifapentine	2a	5	0.185123
Prestwick Chemical Library	Troxipide	1	5	0.184874
Prestwick Chemical Library	Primidone	2a	5	0.184811
Prestwick Chemical Library	Tripelennamine hydrochloride	1	5	0.184797
Prestwick Chemical Library	Famciclovir	2a	5	0.184635
Prestwick Chemical Library	Actarit	2a	5	0.184422
Prestwick Chemical Library	S-(+)-ibuprofen	1	5	0.184249
Prestwick Chemical Library	Azithromycin	2a	5	0.183439
Prestwick Chemical Library	Pantoprazole sodium	1	5	0.183266
Prestwick Chemical Library	Acefylline	1	5	0.182809
Prestwick Chemical Library	Nitrendipine	2a	5	0.182689
Prestwick Chemical Library	Felbinac	1	5	0.182583
Prestwick Chemical Library	Sotalol hydrochloride	1	5	0.182407
Prestwick Chemical Library	Flavoxate hydrochloride	1	5	0.182155
Prestwick Chemical Library	Digitoxigenin	2a	5	0.182143
Prestwick Chemical Library	Carisoprodol	2a	5	0.181993
Prestwick Chemical Library	Chloropyramine hydrochloride	1	5	0.181386
Prestwick Chemical Library	Cefaclor hydrate	1	5	0.180851
Prestwick Chemical Library	Exemestane	1	5	0.180843
Prestwick Chemical Library	Carmofur	1	5	0.180528
Prestwick Chemical Library	Idoxuridine	2a	5	0.178764
Prestwick Chemical Library	Cefazolin sodium salt	2a	5	0.178329
Prestwick Chemical Library	Lithocholic acid	2a	5	0.17804
Prestwick Chemical Library	Dizocilpine maleate	2a	5	0.177936
Prestwick Chemical Library	Progesterone	2a	5	0.177712
Prestwick Chemical Library	Terazosin hydrochloride	2a	5	0.177481
Prestwick Chemical Library	Celecoxib	2a	5	0.177022
Prestwick Chemical Library	Asenapine maleate	2a	5	0.176698
Prestwick Chemical Library	Granisetron	1	5	0.176633
Prestwick Chemical Library	Ceftibuten	1	5	0.176378
Prestwick Chemical Library	Levamisole hydrochloride	1	5	0.17603
Prestwick Chemical Library	Butamben	1	5	0.17521
Prestwick Chemical Library	Dolasetron mesilate	2a	5	0.174259
Prestwick Chemical Library	Azelastine hydrochloride	1	5	0.174251
Prestwick Chemical Library	Cefpiramide	1	5	0.174077
Prestwick Chemical Library	Dichlorphenamide	1	5	0.173873
Prestwick Chemical Library	Estradiol Valerate	1	5	0.173479
Prestwick Chemical Library	Cloperastine hydrochloride	1	5	0.172687
Prestwick Chemical Library	Alfuzosin hydrochloride	1	5	0.172605
Prestwick Chemical Library	Ambrisentan	2a	5	0.172509
Prestwick Chemical Library	Benzonatate	1	5	0.172218
Prestwick Chemical Library	Biotin	1	5	0.172183
Prestwick Chemical Library	Promethazine hydrochloride	2a	5	0.172151
Prestwick Chemical Library	Carprofen	2a	5	0.172012
Prestwick Chemical Library	Alendronate sodium	2a	5	0.171446
Prestwick Chemical Library	Spaglumic acid	2a	5	0.171337
Prestwick Chemical Library	Flucloxacillin sodium	2a	5	0.169988
Prestwick Chemical Library	Vancomycin hydrochloride	2a	5	0.168701
Prestwick Chemical Library	Zonisamide	2a	5	0.168597
Prestwick Chemical Library	Pranoprofen	2a	5	0.168467
Prestwick Chemical Library	Thiamine hydrochloride	1	5	0.168374
Prestwick Chemical Library	Fluticasone propionate	1	5	0.168201
Prestwick Chemical Library	Sulfamethoxypyridazine	1	5	0.16801
Prestwick Chemical Library	Florfenicol	1	5	0.166668
Prestwick Chemical Library	Metoprolol-(+,-) (+)-tartrate salt	2a	5	0.166159
Prestwick Chemical Library	Sertaconazole nitrate	1	5	0.166128
Prestwick Chemical Library	Rebamipide	1	5	0.166118
Prestwick Chemical Library	Hydralazine hydrochloride	1	5	0.165693
Prestwick Chemical Library	Glutethimide, para-amino	2a	5	0.165227
Prestwick Chemical Library	Closantel	2a	5	0.163895
Prestwick Chemical Library	Cisapride	2a	5	0.163612
Prestwick Chemical Library	Omeprazole	2a	5	0.163397
Prestwick Chemical Library	Amrinone	2a	5	0.163356
Prestwick Chemical Library	Clomiphene citrate (Z,E)	1	5	0.163323
Prestwick Chemical Library	Estriol	1	5	0.163159
Prestwick Chemical Library	Promethazine hydrochloride	1	5	0.162923
Prestwick Chemical Library	Fosfosal	2a	5	0.162778
Prestwick Chemical Library	Mevalonic-D, L acid lactone	2a	5	0.162613
Prestwick Chemical Library	Eucatropine hydrochloride	1	5	0.162603
Prestwick Chemical Library	Pirlindole mesylate	1	5	0.162465
Prestwick Chemical Library	Benzocaine	2a	5	0.162161
Prestwick Chemical Library	Streptomycin sulfate	1	5	0.162025
Prestwick Chemical Library	Practolol	1	5	0.161724
Prestwick Chemical Library	Moxalactam disodium salt	2a	5	0.161596
Prestwick Chemical Library	Benzydamine hydrochloride	1	5	0.161205
Prestwick Chemical Library	Meticrane	1	5	0.16088
Prestwick Chemical Library	Fursultiamine Hydrochloride	1	5	0.160869
Prestwick Chemical Library	Suprofen	2a	5	0.160526
Prestwick Chemical Library	(R)-Duloxetine hydrochloride	2a	5	0.160509
Prestwick Chemical Library	Papaverine hydrochloride	2a	5	0.160319
Prestwick Chemical Library	(+,-)-Synephrine	2a	5	0.159889
Prestwick Chemical Library	Dropropizine (R,S)	1	5	0.15967
Prestwick Chemical Library	Mexiletine hydrochloride	1	5	0.159164
Prestwick Chemical Library	Nicergoline	2a	5	0.158107
Prestwick Chemical Library	Moxisylyte hydrochoride	1	5	0.158036
Prestwick Chemical Library	Lincomycin hydrochloride	2a	5	0.158016
Prestwick Chemical Library	Nocodazole	2a	5	0.15794
Prestwick Chemical Library	Piromidic acid	2a	5	0.157719
Prestwick Chemical Library	Pregabalin	1	5	0.1568
Prestwick Chemical Library	Zoledronic acid hydrate	1	5	0.155948
Prestwick Chemical Library	Pronethalol hydrochloride	2a	5	0.155387
Prestwick Chemical Library	Oxytetracycline dihydrate	2a	5	0.155156
Prestwick Chemical Library	Benzbromarone	2a	5	0.155121
Prestwick Chemical Library	Acamprosate calcium	2a	5	0.154824
Prestwick Chemical Library	Procaine hydrochloride	2a	5	0.154706
Prestwick Chemical Library	Azathioprine	1	5	0.154219
Prestwick Chemical Library	Diatrizoic acid dihydrate	2a	5	0.154007
Prestwick Chemical Library	Naltrexone hydrochloride dihydrate	2a	5	0.153946
Prestwick Chemical Library	Bromhexine hydrochloride	2a	5	0.153569
Prestwick Chemical Library	Sulfamethazine sodium salt	1	5	0.152906
Prestwick Chemical Library	Lovastatin	2a	5	0.152703
Prestwick Chemical Library	Diloxanide furoate	1	5	0.152577
Prestwick Chemical Library	Amlexanox	2a	5	0.152435
Prestwick Chemical Library	Nialamide	2a	5	0.152227
Prestwick Chemical Library	Mesalamine	2a	5	0.151677
Prestwick Chemical Library	Acetylsalicylsalicylic acid	1	5	0.151385
Prestwick Chemical Library	Isosorbide mononitrate	1	5	0.150923
Prestwick Chemical Library	Nisoxetine hydrochloride	2a	5	0.150728
Prestwick Chemical Library	Pefloxacine	1	5	0.150631
Prestwick Chemical Library	Amifostine	2a	5	0.150556
Prestwick Chemical Library	Bumetanide	2a	5	0.150304
Prestwick Chemical Library	Rasagiline	1	5	0.150231
Prestwick Chemical Library	Tetrahydrozoline hydrochloride	2a	5	0.150053
Prestwick Chemical Library	Cilostazol	1	5	0.149418
Prestwick Chemical Library	Cyclopenthiazide	2a	5	0.149203
Prestwick Chemical Library	Mevastatin	2a	5	0.149158
Prestwick Chemical Library	Buflomedil hydrochloride	1	5	0.148848
Prestwick Chemical Library	Fluocinonide	2a	5	0.148688
Prestwick Chemical Library	Proparacaine hydrochloride	1	5	0.148663
Prestwick Chemical Library	Oxacillin sodium	2a	5	0.148539
Prestwick Chemical Library	Chlormezanone	2a	5	0.148525
Prestwick Chemical Library	Nalbuphine hydrochloride	1	5	0.148524
Prestwick Chemical Library	Catharanthine	2a	5	0.148358
Prestwick Chemical Library	Dopamine hydrochloride	1	5	0.147955
Prestwick Chemical Library	Voriconazole	1	5	0.147141
Prestwick Chemical Library	Ibudilast	2a	5	0.14698
Prestwick Chemical Library	Aprepitant	2a	5	0.146448
Prestwick Chemical Library	(R)-(+)-Atenolol	1	5	0.145692
Prestwick Chemical Library	Propylthiouracil	1	5	0.145676
Prestwick Chemical Library	Ornidazole	1	5	0.145672
Prestwick Chemical Library	Paromomycin sulfate	2a	5	0.145611
Prestwick Chemical Library	Pirlindole mesylate	2a	5	0.145404
Prestwick Chemical Library	Haloprogin	1	5	0.144223
Prestwick Chemical Library	Irinotecan hydrochloride trihydrate	2a	5	0.143578
Prestwick Chemical Library	Diosmin	2a	5	0.143456
Prestwick Chemical Library	2-Aminobenzenesulfonamide	1	5	0.143355
Prestwick Chemical Library	Amodiaquin dihydrochloride dihydrate	2a	5	0.143029
Prestwick Chemical Library	Iodixanol	1	5	0.142615
Prestwick Chemical Library	Tremorine dihydrochloride	2a	5	0.14257
Prestwick Chemical Library	Diflunisal	2a	5	0.142472
Prestwick Chemical Library	THIP Hydrochloride	1	5	0.142016
Prestwick Chemical Library	Sulfamerazine	2a	5	0.141601
Prestwick Chemical Library	Sulfacetamide sodic hydrate	1	5	0.140769
Prestwick Chemical Library	Metaraminol bitartrate	1	5	0.140186
Prestwick Chemical Library	Moclobemide	1	5	0.139964
Prestwick Chemical Library	Flumethasone pivalate	1	5	0.139727
Prestwick Chemical Library	Pentoxifylline	1	5	0.13962
Prestwick Chemical Library	Drofenine hydrochloride	2a	5	0.139419
Prestwick Chemical Library	Tulobuterol	2a	5	0.13917
Prestwick Chemical Library	N6-methyladenosine	1	5	0.139058
Prestwick Chemical Library	Spironolactone	2a	5	0.138751
Prestwick Chemical Library	Alfadolone acetate	2a	5	0.138645
Prestwick Chemical Library	Piromidic acid	1	5	0.137308
Prestwick Chemical Library	Doxapram hydrochloride	1	5	0.136356
Prestwick Chemical Library	Raltitrexed	1	5	0.136164
Prestwick Chemical Library	Venlafaxine	2a	5	0.135929
Prestwick Chemical Library	Diltiazem hydrochloride	2a	5	0.135231
Prestwick Chemical Library	Pantoprazole sodium	2a	5	0.133649
Prestwick Chemical Library	Bifonazole	1	5	0.133152
Prestwick Chemical Library	Phenformin hydrochloride	2a	5	0.132956
Prestwick Chemical Library	Pramipexole dihydrochloride	1	5	0.132655
Prestwick Chemical Library	Methocarbamol	1	5	0.132469
Prestwick Chemical Library	Roxatidine Acetate hydrochloride	1	5	0.13187
Prestwick Chemical Library	Tylosin	1	5	0.131452
Prestwick Chemical Library	Ribostamycin sulfate salt	2a	5	0.131385
Prestwick Chemical Library	Milrinone	1	5	0.131364
Prestwick Chemical Library	Prazosin hydrochloride	1	5	0.131301
Prestwick Chemical Library	Ipriflavone	1	5	0.131238
Prestwick Chemical Library	Niacin	2a	5	0.131064
Prestwick Chemical Library	Guanadrel sulfate	2a	5	0.131037
Prestwick Chemical Library	Sulfachloropyridazine	1	5	0.12949
Prestwick Chemical Library	Dobutamine hydrochloride	1	5	0.129256
Prestwick Chemical Library	Dicyclomine hydrochloride	1	5	0.128301
Prestwick Chemical Library	Maprotiline hydrochloride	2a	5	0.128278
Prestwick Chemical Library	Oxyphenbutazone	1	5	0.12795
Prestwick Chemical Library	Amoxicillin	1	5	0.127522
Prestwick Chemical Library	Zaleplon	1	5	0.127354
Prestwick Chemical Library	Sulfisoxazole	2a	5	0.127295
Prestwick Chemical Library	Oxolinic acid	1	5	0.126769
Prestwick Chemical Library	Mephenytoin	2a	5	0.125976
Prestwick Chemical Library	Canrenone	2a	5	0.125639
Prestwick Chemical Library	Aminohippuric acid	2a	5	0.125488
Prestwick Chemical Library	N-Acetyl-DL-homocysteine Thiolactone	2a	5	0.12478
Prestwick Chemical Library	Furazolidone	1	5	0.124775
Prestwick Chemical Library	Stanozolol	2a	5	0.12458
Prestwick Chemical Library	Crotamiton	1	5	0.124513
Prestwick Chemical Library	Nicorandil	1	5	0.124136
Prestwick Chemical Library	Doxorubicin hydrochloride	1	5	0.124111
Prestwick Chemical Library	Lithocholic acid	1	5	0.123203
Prestwick Chemical Library	Etomidate	1	5	0.123123
Prestwick Chemical Library	Doxylamine succinate	1	5	0.123061
Prestwick Chemical Library	Methazolamide	2a	5	0.122292
Prestwick Chemical Library	Carbetapentane citrate	1	5	0.122251
Prestwick Chemical Library	Desloratadine	1	5	0.122088
Prestwick Chemical Library	Pentamidine isethionate	1	5	0.120112
Prestwick Chemical Library	Trimebutine	1	5	0.119823
Prestwick Chemical Library	Phenylbutazone	2a	5	0.119536
Prestwick Chemical Library	Raclopride	2a	5	0.118993
Prestwick Chemical Library	Chlorprothixene hydrochloride	1	5	0.118966
Prestwick Chemical Library	Clinafloxacin	1	5	0.118803
Prestwick Chemical Library	Naltrexone hydrochloride dihydrate	1	5	0.118757
Prestwick Chemical Library	Opipramol dihydrochloride	1	5	0.11828
Prestwick Chemical Library	Cyclopentolate hydrochloride	2a	5	0.118189
Prestwick Chemical Library	Ritodrine hydrochloride	2a	5	0.117976
Prestwick Chemical Library	Cefpiramide	2a	5	0.11755
Prestwick Chemical Library	Dimaprit dihydrochloride	2a	5	0.116703
Prestwick Chemical Library	Isoflupredone acetate	1	5	0.116554
Prestwick Chemical Library	Clomiphene citrate (Z,E)	2a	5	0.115957
Prestwick Chemical Library	Pipemidic acid	1	5	0.115872
Prestwick Chemical Library	Iohexol	2a	5	0.11544
Prestwick Chemical Library	Memantine Hydrochloride	1	5	0.115437
Prestwick Chemical Library	Cyproterone acetate	1	5	0.115099
Prestwick Chemical Library	Etilefrine hydrochloride	2a	5	0.114704
Prestwick Chemical Library	Triclabendazole	1	5	0.114434
Prestwick Chemical Library	Enrofloxacin	2a	5	0.114172
Prestwick Chemical Library	Antimycin A	2a	5	0.114066
Prestwick Chemical Library	Phensuximide	2a	5	0.113832
Prestwick Chemical Library	Gliquidone	2a	5	0.113711
Prestwick Chemical Library	Penciclovir	1	5	0.113663
Prestwick Chemical Library	Ketoconazole	2a	5	0.112832
Prestwick Chemical Library	Pranlukast	2a	5	0.112074
Prestwick Chemical Library	Mesalamine	1	5	0.111748
Prestwick Chemical Library	Diethylstilbestrol	2a	5	0.111565
Prestwick Chemical Library	Methoxamine hydrochloride	1	5	0.111508
Prestwick Chemical Library	Lomerizine hydrochloride	2a	5	0.111423
Prestwick Chemical Library	Meprylcaine hydrochloride	2a	5	0.110938
Prestwick Chemical Library	Artemisinin	2a	5	0.110827
Prestwick Chemical Library	Mephenesin	2a	5	0.110781
Prestwick Chemical Library	Canrenone	1	5	0.110514
Prestwick Chemical Library	Moricizine hydrochloride	1	5	0.109046
Prestwick Chemical Library	Tocainide hydrochloride	2a	5	0.10833
Prestwick Chemical Library	Guaifenesin	1	5	0.107338
Prestwick Chemical Library	3-alpha-Hydroxy-5-beta-androstan-17-one	2a	5	0.107056
Prestwick Chemical Library	Isopyrin hydrochloride	1	5	0.107049
Prestwick Chemical Library	Dimethadione	1	5	0.106824
Prestwick Chemical Library	Debrisoquin sulfate	1	5	0.105738
Prestwick Chemical Library	Bacitracin	1	5	0.105559
Prestwick Chemical Library	Chlorpheniramine maleate	2a	5	0.105254
Prestwick Chemical Library	Ketanserin tartrate hydrate	2a	5	0.105242
Prestwick Chemical Library	Kanamycin A sulfate	1	5	0.104393
Prestwick Chemical Library	Aminophylline	1	5	0.103384
Prestwick Chemical Library	Pentetic acid	2a	5	0.103181
Prestwick Chemical Library	Meglumine	2a	5	0.102419
Prestwick Chemical Library	Troxipide	2a	5	0.102015
Prestwick Chemical Library	Bromhexine hydrochloride	1	5	0.101785
Prestwick Chemical Library	Thiamine hydrochloride	2a	5	0.101194
Prestwick Chemical Library	Balsalazide Sodium	2a	5	0.101136
Prestwick Chemical Library	Benidipine hydrochloride	2a	5	0.101091
Prestwick Chemical Library	Tiabendazole	2a	5	0.0996674
Prestwick Chemical Library	Modafinil	2a	5	0.0995691
Prestwick Chemical Library	Folic acid	2a	5	0.0995149
Prestwick Chemical Library	S-(+)-ibuprofen	2a	5	0.0986034
Prestwick Chemical Library	Mefloquine hydrochloride	2a	5	0.0981556
Prestwick Chemical Library	Demeclocycline hydrochloride	1	5	0.0975758
Prestwick Chemical Library	Methacholine chloride	2a	5	0.0974487
Prestwick Chemical Library	Disopyramide	2a	5	0.0972186
Prestwick Chemical Library	Disulfiram	1	5	0.0970019
Prestwick Chemical Library	Hexylcaine hydrochloride	1	5	0.0966697
Prestwick Chemical Library	Clotrimazole	1	5	0.0963884
Prestwick Chemical Library	Phenindione	1	5	0.0962938
Prestwick Chemical Library	Tetraca??ne hydrochloride	1	5	0.0960711
Prestwick Chemical Library	Verapamil hydrochloride	1	5	0.0960359
Prestwick Chemical Library	Amiprilose hydrochloride	1	5	0.095624
Prestwick Chemical Library	Nomegestrol acetate	2a	5	0.0953937
Prestwick Chemical Library	Trifluridine	1	5	0.0951906
Prestwick Chemical Library	Mesna	2a	5	0.0951128
Prestwick Chemical Library	Prenylamine lactate	1	5	0.0949468
Prestwick Chemical Library	Metformin hydrochloride	1	5	0.0948958
Prestwick Chemical Library	Ketorolac tromethamine	1	5	0.0938247
Prestwick Chemical Library	Clozapine	1	5	0.0936547
Prestwick Chemical Library	Tetraethylenepentamine pentahydrochloride	1	5	0.0935831
Prestwick Chemical Library	Butoconazole nitrate	1	5	0.0935518
Prestwick Chemical Library	Indomethacin	1	5	0.0930083
Prestwick Chemical Library	Telmisartan	2a	5	0.0929874
Prestwick Chemical Library	Cefotetan	2a	5	0.0928543
Prestwick Chemical Library	Atorvastatin	2a	5	0.0927283
Prestwick Chemical Library	Medrysone	1	5	0.0926692
Prestwick Chemical Library	Demeclocycline hydrochloride	2a	5	0.0925981
Prestwick Chemical Library	Dimethisoquin hydrochloride	1	5	0.0925515
Prestwick Chemical Library	Tenoxicam	2a	5	0.0920882
Prestwick Chemical Library	Imipenem	1	5	0.0917054
Prestwick Chemical Library	Benzthiazide	1	5	0.0914884
Prestwick Chemical Library	Adrenosterone	2a	5	0.091402
Prestwick Chemical Library	Maprotiline hydrochloride	1	5	0.0913606
Prestwick Chemical Library	Norcyclobenzaprine	2a	5	0.0911138
Prestwick Chemical Library	Bicalutamide	1	5	0.0901921
Prestwick Chemical Library	Aminohippuric acid	1	5	0.0895715
Prestwick Chemical Library	Gabapentin	1	5	0.0891722
Prestwick Chemical Library	Niridazole	1	5	0.0888044
Prestwick Chemical Library	Triamterene	1	5	0.0883836
Prestwick Chemical Library	Butylscopolammonium (n-) bromide	1	5	0.0883428
Prestwick Chemical Library	Dinoprost trometamol	1	5	0.0883156
Prestwick Chemical Library	Flunarizine dihydrochloride	2a	5	0.0882544
Prestwick Chemical Library	Tenatoprazole	2a	5	0.0879656
Prestwick Chemical Library	Methazolamide	1	5	0.0878121
Prestwick Chemical Library	Tulobuterol	1	5	0.0873626
Prestwick Chemical Library	Perphenazine	1	5	0.0870549
Prestwick Chemical Library	Diltiazem hydrochloride	1	5	0.0864662
Prestwick Chemical Library	Topiramate	1	5	0.0863258
Prestwick Chemical Library	Pridinol methanesulfonate salt	2a	5	0.0863029
Prestwick Chemical Library	Ipriflavone	2a	5	0.0861266
Prestwick Chemical Library	Biperiden hydrochloride	1	5	0.0853537
Prestwick Chemical Library	Cytarabine	1	5	0.0850677
Prestwick Chemical Library	Ganciclovir	2a	5	0.0850587
Prestwick Chemical Library	Oxybenzone	2a	5	0.0850405
Prestwick Chemical Library	Iodipamide	2a	5	0.0842944
Prestwick Chemical Library	Adamantamine fumarate	2a	5	0.0840755
Prestwick Chemical Library	Ticlopidine hydrochloride	1	5	0.0839004
Prestwick Chemical Library	Dosulepin hydrochloride	2a	5	0.0829834
Prestwick Chemical Library	Phenformin hydrochloride	1	5	0.0827506
Prestwick Chemical Library	Fenoterol hydrobromide	1	5	0.0826885
Prestwick Chemical Library	Deptropine citrate	2a	5	0.0824504
Prestwick Chemical Library	Brimonidine L-Tartrate	2a	5	0.0820728
Prestwick Chemical Library	L(-)-vesamicol hydrochloride	2a	5	0.0801657
Prestwick Chemical Library	Pilocarpine nitrate	1	5	0.0799669
Prestwick Chemical Library	Meloxicam	1	5	0.0797266
Prestwick Chemical Library	Thyroxine (L)	2a	5	0.0789399
Prestwick Chemical Library	Ethacrynic acid	2a	5	0.0786929
Prestwick Chemical Library	Cinoxacin	1	5	0.076976
Prestwick Chemical Library	Xamoterol hemifumarate	1	5	0.0745633
Prestwick Chemical Library	Epirizole	2a	5	0.0742965
Prestwick Chemical Library	Triclosan	2a	5	0.0740007
Prestwick Chemical Library	Desipramine hydrochloride	1	5	0.0736828
Prestwick Chemical Library	Celecoxib	1	5	0.0733932
Prestwick Chemical Library	Epiandrosterone	1	5	0.073368
Prestwick Chemical Library	Nitrofurantoin	1	5	0.0727018
Prestwick Chemical Library	Picrotoxinin	2a	5	0.0716678
Prestwick Chemical Library	Chloroquine diphosphate	1	5	0.0715536
Prestwick Chemical Library	Methimazole	2a	5	0.071473
Prestwick Chemical Library	D-cycloserine	2a	5	0.0703571
Prestwick Chemical Library	Rifabutin	2a	5	0.069943
Prestwick Chemical Library	Altrenogest	1	5	0.0695445
Prestwick Chemical Library	Drofenine hydrochloride	1	5	0.0694906
Prestwick Chemical Library	Chenodiol	2a	5	0.0694778
Prestwick Chemical Library	Benserazide hydrochloride	1	5	0.0692881
Prestwick Chemical Library	Atropine sulfate monohydrate	1	5	0.0690918
Prestwick Chemical Library	Propantheline bromide	1	5	0.0688477
Prestwick Chemical Library	Cefepime hydrochloride	1	5	0.0686602
Prestwick Chemical Library	Deflazacort	2a	5	0.0674428
Prestwick Chemical Library	Nizatidine	2a	5	0.0673721
Prestwick Chemical Library	Adiphenine hydrochloride	2a	5	0.0672128
Prestwick Chemical Library	Nitrofural	1	5	0.0671342
Prestwick Chemical Library	Butamben	2a	5	0.0666881
Prestwick Chemical Library	Cefotiam hydrochloride	1	5	0.066309
Prestwick Chemical Library	Rimantadine Hydrochloride	2a	5	0.0660937
Prestwick Chemical Library	Tolnaftate	1	5	0.0660059
Prestwick Chemical Library	Allopurinol	1	5	0.0656519
Prestwick Chemical Library	Pyrithyldione	1	5	0.0653381
Prestwick Chemical Library	Ondansetron Hydrochloride	1	5	0.0649037
Prestwick Chemical Library	Vigabatrin hydrochloride	2a	5	0.0649031
Prestwick Chemical Library	Riluzole hydrochloride	1	5	0.0648706
Prestwick Chemical Library	Xylazine	2a	5	0.0648495
Prestwick Chemical Library	Khellin	1	5	0.0648357
Prestwick Chemical Library	Clinafloxacin	2a	5	0.0639654
Prestwick Chemical Library	Nalbuphine hydrochloride	2a	5	0.0638192
Prestwick Chemical Library	Bacampicillin hydrochloride	1	5	0.0630983
Prestwick Chemical Library	Isosorbide dinitrate	2a	5	0.0630489
Prestwick Chemical Library	Altretamine	1	5	0.0625617
Prestwick Chemical Library	Miconazole	2a	5	0.0624384
Prestwick Chemical Library	Thiamphenicol	2a	5	0.0619017
Prestwick Chemical Library	Toltrazuril	1	5	0.0615584
Prestwick Chemical Library	Levopropoxyphene napsylate	1	5	0.0615203
Prestwick Chemical Library	Betamethasone	2a	5	0.0614645
Prestwick Chemical Library	Lidoflazine	2a	5	0.0613737
Prestwick Chemical Library	Tolazoline hydrochloride	1	5	0.061356
Prestwick Chemical Library	Biotin	2a	5	0.0608878
Prestwick Chemical Library	2-Aminobenzenesulfonamide	2a	5	0.060885
Prestwick Chemical Library	Perhexiline maleate	1	5	0.0606756
Prestwick Chemical Library	Histamine dihydrochloride	2a	5	0.060317
Prestwick Chemical Library	Hydroxytacrine maleate (R,S)	1	5	0.0602517
Prestwick Chemical Library	Flavoxate hydrochloride	2a	5	0.0600704
Prestwick Chemical Library	Meclozine dihydrochloride	1	5	0.0593529
Prestwick Chemical Library	Lomerizine hydrochloride	1	5	0.0591342
Prestwick Chemical Library	Amiodarone hydrochloride	2a	5	0.0584786
Prestwick Chemical Library	Bretylium tosylate	1	5	0.0584621
Prestwick Chemical Library	Lynestrenol	1	5	0.0574545
Prestwick Chemical Library	Novobiocin sodium salt	2a	5	0.0573405
Prestwick Chemical Library	Suxibuzone	1	5	0.0571598
Prestwick Chemical Library	Adapalene	1	5	0.0563964
Prestwick Chemical Library	Ethopropazine hydrochloride	1	5	0.0563518
Prestwick Chemical Library	Isoconazole	2a	5	0.0562673
Prestwick Chemical Library	Benfotiamine	2a	5	0.0561858
Prestwick Chemical Library	Diphenhydramine hydrochloride	2a	5	0.0558068
Prestwick Chemical Library	Thalidomide	2a	5	0.0549826
Prestwick Chemical Library	Isopyrin hydrochloride	2a	5	0.054859
Prestwick Chemical Library	Testosterone propionate	1	5	0.0547578
Prestwick Chemical Library	Dehydroisoandosterone 3-acetate	1	5	0.0544544
Prestwick Chemical Library	Metronidazole	1	5	0.05394
Prestwick Chemical Library	Metoclopramide monohydrochloride	1	5	0.0535151
Prestwick Chemical Library	Carbinoxamine maleate salt	1	5	0.0533185
Prestwick Chemical Library	Tigecycline	2a	5	0.0531569
Prestwick Chemical Library	Folic acid	1	5	0.0528062
Prestwick Chemical Library	Nilutamide	2a	5	0.0524668
Prestwick Chemical Library	Dropropizine (R,S)	2a	5	0.0522868
Prestwick Chemical Library	Tocainide hydrochloride	1	5	0.052015
Prestwick Chemical Library	Fomepizole	2a	5	0.0520005
Prestwick Chemical Library	Loperamide hydrochloride	2a	5	0.0517222
Prestwick Chemical Library	Memantine Hydrochloride	2a	5	0.0512982
Prestwick Chemical Library	Terazosin hydrochloride	1	5	0.0510519
Prestwick Chemical Library	1,8-Dihydroxyanthraquinone	1	5	0.0508762
Prestwick Chemical Library	Lidocaine hydrochloride	2a	5	0.0494949
Prestwick Chemical Library	Sulfadimethoxine	2a	5	0.0494757
Prestwick Chemical Library	Paroxetine Hydrochloride	2a	5	0.0482115
Prestwick Chemical Library	Thioperamide maleate	2a	5	0.0479063
Prestwick Chemical Library	Clindamycin hydrochloride	2a	5	0.0478083
Prestwick Chemical Library	Mebeverine hydrochloride	2a	5	0.0464801
Prestwick Chemical Library	Latanoprost	2a	5	0.0463712
Prestwick Chemical Library	Iocetamic acid	2a	5	0.0463066
Prestwick Chemical Library	4-aminosalicylic acid	1	5	0.0458974
Prestwick Chemical Library	Captopril	2a	5	0.0458262
Prestwick Chemical Library	Sparfloxacin	1	5	0.0457766
Prestwick Chemical Library	Valdecoxib	1	5	0.0454386
Prestwick Chemical Library	Ethaverine hydrochloride	2a	5	0.0449884
Prestwick Chemical Library	Torsemide	2a	5	0.0446669
Prestwick Chemical Library	Astemizole	1	5	0.0446161
Prestwick Chemical Library	Troglitazone	1	5	0.0441188
Prestwick Chemical Library	Ribostamycin sulfate salt	1	5	0.0440943
Prestwick Chemical Library	Estropipate	2a	5	0.0439582
Prestwick Chemical Library	Alprenolol hydrochloride	2a	5	0.0439006
Prestwick Chemical Library	Denatonium benzoate	1	5	0.0435644
Prestwick Chemical Library	Trimethoprim	1	5	0.0433918
Prestwick Chemical Library	Phentolamine hydrochloride	1	5	0.0423546
Prestwick Chemical Library	Trifluoperazine dihydrochloride	2a	5	0.0422922
Prestwick Chemical Library	Zotepine	1	5	0.0406354
Prestwick Chemical Library	Camptothecine (S,+)	1	5	0.040548
Prestwick Chemical Library	Nalmefene hydrochloride	1	5	0.0401493
Prestwick Chemical Library	N6-methyladenosine	2a	5	0.0401183
Prestwick Chemical Library	Methotrexate	2a	5	0.0399622
Prestwick Chemical Library	Naproxen	2a	5	0.0393614
Prestwick Chemical Library	Triflusal	2a	5	0.0383291
Prestwick Chemical Library	Fenbendazole	2a	5	0.0381955
Prestwick Chemical Library	Pefloxacine	2a	5	0.037517
Prestwick Chemical Library	Ioxaglic acid	1	5	0.0374475
Prestwick Chemical Library	Sulfapyridine	1	5	0.037429
Prestwick Chemical Library	Propylthiouracil	2a	5	0.0372935
Prestwick Chemical Library	Nalmefene hydrochloride	2a	5	0.0368395
Prestwick Chemical Library	Dolasetron mesilate	1	5	0.036453
Prestwick Chemical Library	Hydroxychloroquine sulfate	2a	5	0.0363088
Prestwick Chemical Library	Chlorphensin carbamate	1	5	0.0358403
Prestwick Chemical Library	Valacyclovir hydrochloride	2a	5	0.0356412
Prestwick Chemical Library	Hesperidin	1	5	0.0355839
Prestwick Chemical Library	R(-) Apomorphine hydrochloride hemihydrate	2a	5	0.0349431
Prestwick Chemical Library	Alosetron hydrochloride	2a	5	0.034353
Prestwick Chemical Library	Niflumic acid	2a	5	0.0343097
Prestwick Chemical Library	GBR 12909 dihydrochloride	2a	5	0.0342333
Prestwick Chemical Library	Ifosfamide	2a	5	0.0340276
Prestwick Chemical Library	Sulfamonomethoxine	2a	5	0.033518
Prestwick Chemical Library	Perindopril	1	5	0.0329073
Prestwick Chemical Library	Thiocolchicoside	2a	5	0.0326733
Prestwick Chemical Library	Iopanoic acid	1	5	0.0322451
Prestwick Chemical Library	Enalaprilat dihydrate	1	5	0.0313664
Prestwick Chemical Library	Tranilast	1	5	0.0310026
Prestwick Chemical Library	Ceforanide	2a	5	0.030571
Prestwick Chemical Library	Lansoprazole	2a	5	0.0305683
Prestwick Chemical Library	Guanadrel sulfate	1	5	0.0302727
Prestwick Chemical Library	Fenoprofen calcium salt dihydrate	2a	5	0.0298419
Prestwick Chemical Library	Anethole-trithione	2a	5	0.0298168
Prestwick Chemical Library	Ribavirin	1	5	0.0290975
Prestwick Chemical Library	Khellin	2a	5	0.0281307
Prestwick Chemical Library	Phenindione	2a	5	0.0275941
Prestwick Chemical Library	Ethamivan	1	5	0.0270412
Prestwick Chemical Library	Chloropyramine hydrochloride	2a	5	0.0264825
Prestwick Chemical Library	Darunavir	2a	5	0.0264741
Prestwick Chemical Library	Dipivefrin hydrochloride	1	5	0.0261694
Prestwick Chemical Library	Indatraline hydrochloride	1	5	0.0255113
Prestwick Chemical Library	Streptozotocin	1	5	0.0253935
Prestwick Chemical Library	Indatraline hydrochloride	2a	5	0.0250243
Prestwick Chemical Library	Oxprenolol hydrochloride	1	5	0.0243805
Prestwick Chemical Library	Opipramol dihydrochloride	2a	5	0.0237094
Prestwick Chemical Library	Tolbutamide	1	5	0.0236019
Prestwick Chemical Library	Racepinephrine hydrochloride	1	5	0.0234623
Prestwick Chemical Library	Prednicarbate	2a	5	0.0223609
Prestwick Chemical Library	Guanabenz acetate	1	5	0.0219924
Prestwick Chemical Library	Imipenem	2a	5	0.0217105
Prestwick Chemical Library	Mebendazole	1	5	0.0213093
Prestwick Chemical Library	Deoxycorticosterone	1	5	0.0212625
Prestwick Chemical Library	Fulvestrant	1	5	0.0208598
Prestwick Chemical Library	Telmisartan	1	5	0.0200307
Prestwick Chemical Library	Minoxidil	2a	5	0.0196556
Prestwick Chemical Library	Milnacipran hydrochloride	2a	5	0.0192567
Prestwick Chemical Library	Parthenolide	1	5	0.0185043
Prestwick Chemical Library	Hexachlorophene	1	5	0.0183014
Prestwick Chemical Library	Pentobarbital	2a	5	0.01757
Prestwick Chemical Library	Bretylium tosylate	2a	5	0.0173232
Prestwick Chemical Library	Nitrocaramiphen hydrochloride	1	5	0.0171305
Prestwick Chemical Library	Naftifine hydrochloride	1	5	0.0170794
Prestwick Chemical Library	Vigabatrin hydrochloride	1	5	0.0161254
Prestwick Chemical Library	Guaifenesin	2a	5	0.0155449
Prestwick Chemical Library	Propantheline bromide	2a	5	0.0149168
Prestwick Chemical Library	Eserine hemisulfate salt	2a	5	0.0139599
Prestwick Chemical Library	Triflusal	1	5	0.0131281
Prestwick Chemical Library	Merbromin	1	5	0.0118392
Prestwick Chemical Library	Trimetazidine dihydrochloride	2a	5	0.0113176
Prestwick Chemical Library	Bepridil hydrochloride	1	5	0.0104699
Prestwick Chemical Library	Clopamide	1	5	0.0101334
Prestwick Chemical Library	Stanozolol	1	5	0.0096514
Prestwick Chemical Library	Trimethadione	1	5	0.00916678
Prestwick Chemical Library	Sulfadimethoxine	1	5	0.00860444
Prestwick Chemical Library	Disopyramide	1	5	0.0079297
Prestwick Chemical Library	Dimethadione	2a	5	0.00746667
Prestwick Chemical Library	Phentolamine hydrochloride	2a	5	0.0065415
Prestwick Chemical Library	Tamoxifen citrate	1	5	0.00607705
Prestwick Chemical Library	Pyrvinium pamoate	1	5	0.00572508
Prestwick Chemical Library	Althiazide	1	5	0.00550406
Prestwick Chemical Library	Amisulpride	1	5	0.00523676
Prestwick Chemical Library	Lamotrigine	1	5	0.00520721
Prestwick Chemical Library	Chlorthalidone	1	5	0.00514169
Prestwick Chemical Library	Domperidone	1	5	0.00349791
Prestwick Chemical Library	Fluocinolone acetonide	1	5	0.00345299
Prestwick Chemical Library	Diclazuril	2a	5	0.00310523
Prestwick Chemical Library	Pentylenetetrazole	2a	5	0.00309352
Prestwick Chemical Library	Diphenhydramine hydrochloride	1	5	0.00307674
Prestwick Chemical Library	Mephentermine hemisulfate	1	5	0.0030581
Prestwick Chemical Library	Risedronic acid monohydrate	2a	5	0.00305096
Prestwick Chemical Library	Isosorbide mononitrate	2a	5	0.00274205
Prestwick Chemical Library	Fleroxacin	2a	5	0.00232792
Prestwick Chemical Library	Actarit	1	5	0.00128464
Prestwick Chemical Library	Tenatoprazole	1	5	0.000675596
Prestwick Chemical Library	Propafenone hydrochloride	1	5	0.000660628
Prestwick Chemical Library	Amphotericin B	2a	5	0.000407613
Prestwick Chemical Library	Minaprine dihydrochloride	2a	5	4.00206918099166e-05
Prestwick Chemical Library	Tetramisole hydrochloride	2a	5	-0.000203475
Prestwick Chemical Library	Bromopride	2a	5	-0.000935936
Prestwick Chemical Library	Nefopam hydrochloride	1	5	-0.00130401
Prestwick Chemical Library	Gestrinone	1	5	-0.00170484
Prestwick Chemical Library	Chlorhexidine	1	5	-0.00196528
Prestwick Chemical Library	Sulfameter	2a	5	-0.00234192
Prestwick Chemical Library	Ketoprofen	1	5	-0.0026136
Prestwick Chemical Library	Ambroxol hydrochloride	2a	5	-0.00325465
Prestwick Chemical Library	Oxybutynin chloride	1	5	-0.00361922
Prestwick Chemical Library	Cortisol acetate	1	5	-0.00385036
Prestwick Chemical Library	Enilconazole	2a	5	-0.00438244
Prestwick Chemical Library	Lorglumide sodium salt	1	5	-0.00442467
Prestwick Chemical Library	Phthalylsulfathiazole	1	5	-0.00526339
Prestwick Chemical Library	Trazodone hydrochloride	1	5	-0.00532081
Prestwick Chemical Library	Dobutamine hydrochloride	2a	5	-0.006811
Prestwick Chemical Library	Iodixanol	2a	5	-0.00682422
Prestwick Chemical Library	Etifenin	1	5	-0.00757948
Prestwick Chemical Library	Zoledronic acid hydrate	2a	5	-0.00775246
Prestwick Chemical Library	Promazine hydrochloride	2a	5	-0.00790834
Prestwick Chemical Library	Mevalonic-D, L acid lactone	1	5	-0.0086235
Prestwick Chemical Library	Idazoxan hydrochloride	1	5	-0.00878755
Prestwick Chemical Library	Zidovudine, AZT	1	5	-0.0112748
Prestwick Chemical Library	Chlorcyclizine hydrochloride	1	5	-0.0118362
Prestwick Chemical Library	Repaglinide	1	5	-0.012088
Prestwick Chemical Library	Bumetanide	1	5	-0.0121534
Prestwick Chemical Library	Sulpiride	1	5	-0.0129383
Prestwick Chemical Library	Nadolol	2a	5	-0.0133941
Prestwick Chemical Library	Indapamide	2a	5	-0.0135768
Prestwick Chemical Library	Flunisolide	2a	5	-0.0138844
Prestwick Chemical Library	Gliclazide	1	5	-0.0143857
Prestwick Chemical Library	Albendazole	1	5	-0.0144036
Prestwick Chemical Library	Penbutolol sulfate	1	5	-0.0147209
Prestwick Chemical Library	Terbinafine	2a	5	-0.0153101
Prestwick Chemical Library	Ethaverine hydrochloride	1	5	-0.0191887
Prestwick Chemical Library	Phentermine hydrochloride	1	5	-0.0206723
Prestwick Chemical Library	Sulconazole nitrate	2a	5	-0.0207126
Prestwick Chemical Library	Omeprazole	1	5	-0.020746
Prestwick Chemical Library	Nefazodone hydrochloride	1	5	-0.0212023
Prestwick Chemical Library	Hexylcaine hydrochloride	2a	5	-0.021666
Prestwick Chemical Library	Meropenem	1	5	-0.021873
Prestwick Chemical Library	Phenethicillin potassium salt	1	5	-0.02299
Prestwick Chemical Library	Dinoprost trometamol	2a	5	-0.0241522
Prestwick Chemical Library	Sulfamethoxazole	1	5	-0.024291
Prestwick Chemical Library	Isopropamide iodide	2a	5	-0.0247206
Prestwick Chemical Library	Iproniazide phosphate	2a	5	-0.0248016
Prestwick Chemical Library	Tetraca??ne hydrochloride	2a	5	-0.0250268
Prestwick Chemical Library	(-)-MK 801 hydrogen maleate	2a	5	-0.0256121
Prestwick Chemical Library	Oxiconazole Nitrate	1	5	-0.0256362
Prestwick Chemical Library	Fexofenadine hydrochloride	2a	5	-0.0258092
Prestwick Chemical Library	Pioglitazone	1	5	-0.0267599
Prestwick Chemical Library	Glafenine hydrochloride	2a	5	-0.0269346
Prestwick Chemical Library	Haloperidol	2a	5	-0.0269426
Prestwick Chemical Library	Clidinium bromide	2a	5	-0.027012
Prestwick Chemical Library	Minocycline hydrochloride	1	5	-0.0270321
Prestwick Chemical Library	Thiostrepton	1	5	-0.0296189
Prestwick Chemical Library	Diethylstilbestrol	1	5	-0.029697
Prestwick Chemical Library	Famotidine	2a	5	-0.0303861
Prestwick Chemical Library	Isotretinoin	2a	5	-0.0305067
Prestwick Chemical Library	Labetalol hydrochloride	2a	5	-0.0305448
Prestwick Chemical Library	Fluoxetine hydrochloride	1	5	-0.0306643
Prestwick Chemical Library	Biperiden hydrochloride	2a	5	-0.0307198
Prestwick Chemical Library	Sulfapyridine	2a	5	-0.0307396
Prestwick Chemical Library	Tenoxicam	1	5	-0.0310049
Prestwick Chemical Library	Mitoxantrone dihydrochloride	2a	5	-0.0312696
Prestwick Chemical Library	Prochlorperazine dimaleate	2a	5	-0.0313967
Prestwick Chemical Library	Cilostazol	2a	5	-0.0317136
Prestwick Chemical Library	Fluphenazine dihydrochloride	2a	5	-0.0324814
Prestwick Chemical Library	Clioquinol	1	5	-0.0328426
Prestwick Chemical Library	Mometasone furoate	1	5	-0.0336657
Prestwick Chemical Library	Nadifloxacin	1	5	-0.0337833
Prestwick Chemical Library	Felodipine	1	5	-0.0341774
Prestwick Chemical Library	Phenoxybenzamine hydrochloride	1	5	-0.0342376
Prestwick Chemical Library	Gabapentin	2a	5	-0.035669
Prestwick Chemical Library	Urapidil hydrochloride	2a	5	-0.0359302
Prestwick Chemical Library	Estramustine	1	5	-0.0359969
Prestwick Chemical Library	Suxibuzone	2a	5	-0.0364105
Prestwick Chemical Library	Ethynodiol diacetate	1	5	-0.0364609
Prestwick Chemical Library	Erythromycin	1	5	-0.0364686
Prestwick Chemical Library	Dioxybenzone	1	5	-0.0373748
Prestwick Chemical Library	Sulmazole	2a	5	-0.0374078
Prestwick Chemical Library	Enrofloxacin	1	5	-0.0374917
Prestwick Chemical Library	Ethosuximide	2a	5	-0.0378598
Prestwick Chemical Library	Spiperone	2a	5	-0.0379019
Prestwick Chemical Library	Azlocillin sodium salt	1	5	-0.0384485
Prestwick Chemical Library	Buspirone hydrochloride	2a	5	-0.0386456
Prestwick Chemical Library	Urapidil hydrochloride	1	5	-0.0386705
Prestwick Chemical Library	Dimethisoquin hydrochloride	2a	5	-0.0388143
Prestwick Chemical Library	Ketotifen fumarate	2a	5	-0.0389769
Prestwick Chemical Library	Ziprasidone Hydrochloride	2a	5	-0.0398529
Prestwick Chemical Library	Valacyclovir hydrochloride	1	5	-0.040456
Prestwick Chemical Library	Theobromine	2a	5	-0.0408992
Prestwick Chemical Library	Gabexate mesilate	2a	5	-0.0409495
Prestwick Chemical Library	Cortisone	2a	5	-0.041028
Prestwick Chemical Library	Benserazide hydrochloride	2a	5	-0.0412086
Prestwick Chemical Library	Fludarabine	2a	5	-0.0413552
Prestwick Chemical Library	Nefopam hydrochloride	2a	5	-0.0414142
Prestwick Chemical Library	Carbadox	1	5	-0.0416764
Prestwick Chemical Library	Methiothepin maleate	2a	5	-0.041702
Prestwick Chemical Library	Etomidate	2a	5	-0.0418773
Prestwick Chemical Library	Ethopropazine hydrochloride	2a	5	-0.0424415
Prestwick Chemical Library	Pralidoxime chloride	1	5	-0.0443486
Prestwick Chemical Library	Nilutamide	1	5	-0.0445164
Prestwick Chemical Library	Phenylbutazone	1	5	-0.0446446
Prestwick Chemical Library	Dehydrocholic acid	1	5	-0.0463436
Prestwick Chemical Library	Tinidazole	1	5	-0.0463584
Prestwick Chemical Library	Orphenadrine hydrochloride	2a	5	-0.0466869
Prestwick Chemical Library	Methenamine	1	5	-0.0471372
Prestwick Chemical Library	Bambuterol hydrochloride	2a	5	-0.0474755
Prestwick Chemical Library	Chlorhexidine	2a	5	-0.0481441
Prestwick Chemical Library	Camylofine chlorhydrate	2a	5	-0.0490637
Prestwick Chemical Library	Galanthamine hydrobromide	1	5	-0.0491346
Prestwick Chemical Library	Phenylpropanolamine hydrochloride	1	5	-0.0499031
Prestwick Chemical Library	Adrenosterone	1	5	-0.0501972
Prestwick Chemical Library	Procyclidine hydrochloride	1	5	-0.0504993
Prestwick Chemical Library	Liranaftate	1	5	-0.0505944
Prestwick Chemical Library	Serotonin hydrochloride	2a	5	-0.0509334
Prestwick Chemical Library	Oxiconazole Nitrate	2a	5	-0.0510172
Prestwick Chemical Library	Dextromethorphan hydrobromide monohydrate	1	5	-0.0514748
Prestwick Chemical Library	Alclometasone dipropionate	2a	5	-0.0526461
Prestwick Chemical Library	Sulfadoxine	2a	5	-0.0527798
Prestwick Chemical Library	Diphenylpyraline hydrochloride	2a	5	-0.0537166
Prestwick Chemical Library	Palonosetron hydrochloride	2a	5	-0.053911
Prestwick Chemical Library	Zimelidine dihydrochloride monohydrate	1	5	-0.054649
Prestwick Chemical Library	Amitryptiline hydrochloride	2a	5	-0.0549777
Prestwick Chemical Library	Buflomedil hydrochloride	2a	5	-0.0550292
Prestwick Chemical Library	Estradiol Valerate	2a	5	-0.0551726
Prestwick Chemical Library	Lacidipine	1	5	-0.0574291
Prestwick Chemical Library	Desonide	1	5	-0.0574349
Prestwick Chemical Library	Nizatidine	1	5	-0.0577457
Prestwick Chemical Library	Ritonavir	1	5	-0.058373
Prestwick Chemical Library	Amprolium hydrochloride	1	5	-0.0588612
Prestwick Chemical Library	Oxalamine citrate salt	1	5	-0.0589076
Prestwick Chemical Library	Trimethadione	2a	5	-0.0594319
Prestwick Chemical Library	Epirubicin hydrochloride	1	5	-0.0594508
Prestwick Chemical Library	Amikacin hydrate	1	5	-0.0601254
Prestwick Chemical Library	Benzoxiquine	1	5	-0.0608463
Prestwick Chemical Library	Pimethixene maleate	1	5	-0.0610546
Prestwick Chemical Library	Dichlorphenamide	2a	5	-0.061973
Prestwick Chemical Library	Diosmin	1	5	-0.0621288
Prestwick Chemical Library	Canrenoic acid potassium salt	1	5	-0.0631183
Prestwick Chemical Library	Ethynodiol diacetate	2a	5	-0.063785
Prestwick Chemical Library	Clozapine	2a	5	-0.065052
Prestwick Chemical Library	Tetracycline hydrochloride	1	5	-0.0651403
Prestwick Chemical Library	Pentamidine isethionate	2a	5	-0.0651715
Prestwick Chemical Library	Fenipentol	1	5	-0.0655972
Prestwick Chemical Library	Aminocaproic acid	1	5	-0.0657307
Prestwick Chemical Library	Cephalothin sodium salt	2a	5	-0.0666018
Prestwick Chemical Library	Tremorine dihydrochloride	1	5	-0.0673608
Prestwick Chemical Library	Panthenol (D)	2a	5	-0.067432
Prestwick Chemical Library	Alendronate sodium	1	5	-0.0686649
Prestwick Chemical Library	Tiaprofenic acid	2a	5	-0.0692476
Prestwick Chemical Library	Norgestimate	1	5	-0.0695895
Prestwick Chemical Library	Zomepirac sodium salt	2a	5	-0.069633
Prestwick Chemical Library	Nimesulide	2a	5	-0.0697274
Prestwick Chemical Library	Tridihexethyl chloride	2a	5	-0.0697279
Prestwick Chemical Library	Olanzapine	2a	5	-0.0701036
Prestwick Chemical Library	3-alpha-Hydroxy-5-beta-androstan-17-one	1	5	-0.0704278
Prestwick Chemical Library	Iproniazide phosphate	1	5	-0.0708178
Prestwick Chemical Library	Tolmetin sodium salt dihydrate	2a	5	-0.0711974
Prestwick Chemical Library	Hydroflumethiazide	1	5	-0.0712427
Prestwick Chemical Library	(S)-(-)-Atenolol	2a	5	-0.072135
Prestwick Chemical Library	Nevirapine	2a	5	-0.0727217
Prestwick Chemical Library	Dofetilide	2a	5	-0.0733844
Prestwick Chemical Library	Sulfanilamide	2a	5	-0.0736875
Prestwick Chemical Library	Diazoxide	1	5	-0.0743496
Prestwick Chemical Library	Iodipamide	1	5	-0.0744189
Prestwick Chemical Library	Oxymetholone	1	5	-0.0747514
Prestwick Chemical Library	Alizapride hydrochloride	1	5	-0.0749697
Prestwick Chemical Library	Captopril	1	5	-0.0754474
Prestwick Chemical Library	Canrenoic acid potassium salt	2a	5	-0.0759471
Prestwick Chemical Library	Althiazide	2a	5	-0.076171
Prestwick Chemical Library	Prednisolone	1	5	-0.0763292
Prestwick Chemical Library	Isoflupredone acetate	2a	5	-0.0764316
Prestwick Chemical Library	Desloratadine	2a	5	-0.0766799
Prestwick Chemical Library	Dipivefrin hydrochloride	2a	5	-0.0770982
Prestwick Chemical Library	Imidurea	1	5	-0.0783262
Prestwick Chemical Library	Oxalamine citrate salt	2a	5	-0.0788977
Prestwick Chemical Library	Ondansetron Hydrochloride	2a	5	-0.0792368
Prestwick Chemical Library	Carisoprodol	1	5	-0.0804595
Prestwick Chemical Library	Topotecan	1	5	-0.0805903
Prestwick Chemical Library	Benzocaine	1	5	-0.0805911
Prestwick Chemical Library	Benazepril hydrochloride	1	5	-0.0806782
Prestwick Chemical Library	Prednisone	2a	5	-0.0809406
Prestwick Chemical Library	Vatalanib	2a	5	-0.080983
Prestwick Chemical Library	Quinapril hydrochloride	1	5	-0.081984
Prestwick Chemical Library	(R)-Duloxetine hydrochloride	1	5	-0.0823258
Prestwick Chemical Library	Imatinib	1	5	-0.0826144
Prestwick Chemical Library	Aminophylline	2a	5	-0.0827399
Prestwick Chemical Library	Bendroflumethiazide	2a	5	-0.0837483
Prestwick Chemical Library	Pridinol methanesulfonate salt	1	5	-0.0841903
Prestwick Chemical Library	Lodoxamide	2a	5	-0.0843013
Prestwick Chemical Library	S(-)Eticlopride hydrochloride	2a	5	-0.0845943
Prestwick Chemical Library	Idebenone	2a	5	-0.084759
Prestwick Chemical Library	Diprophylline	2a	5	-0.0849607
Prestwick Chemical Library	Etilefrine hydrochloride	1	5	-0.0850097
Prestwick Chemical Library	Tylosin	2a	5	-0.0851992
Prestwick Chemical Library	Penciclovir	2a	5	-0.0860374
Prestwick Chemical Library	Pirenzepine dihydrochloride	1	5	-0.0869915
Prestwick Chemical Library	Amethopterin (R,S)	2a	5	-0.0877463
Prestwick Chemical Library	Nafronyl oxalate	2a	5	-0.0880519
Prestwick Chemical Library	Grepafloxacin	1	5	-0.0882
Prestwick Chemical Library	Pyrantel tartrate	1	5	-0.0882162
Prestwick Chemical Library	Testosterone propionate	2a	5	-0.0886477
Prestwick Chemical Library	Diethylcarbamazine citrate	1	5	-0.0889041
Prestwick Chemical Library	Meclofenoxate hydrochloride	2a	5	-0.0890171
Prestwick Chemical Library	Pralidoxime chloride	2a	5	-0.0893344
Prestwick Chemical Library	Meclofenamic acid sodium salt monohydrate	1	5	-0.0897983
Prestwick Chemical Library	Mevastatin	1	5	-0.0907862
Prestwick Chemical Library	Mebhydroline 1,5-naphtalenedisulfonate	2a	5	-0.0917678
Prestwick Chemical Library	Sulconazole nitrate	1	5	-0.0922211
Prestwick Chemical Library	Sulfamethizole	1	5	-0.0934256
Prestwick Chemical Library	Benzoxiquine	2a	5	-0.0946833
Prestwick Chemical Library	Fluconazole	2a	5	-0.0957
Prestwick Chemical Library	Bufexamac	1	5	-0.0958187
Prestwick Chemical Library	Mepivacaine hydrochloride	1	5	-0.0965893
Prestwick Chemical Library	Salmeterol	2a	5	-0.0972309
Prestwick Chemical Library	Ethoxyquin	2a	5	-0.0980014
Prestwick Chemical Library	Vecuronium bromide	2a	5	-0.0980639
Prestwick Chemical Library	Cefotaxime sodium salt	2a	5	-0.0983626
Prestwick Chemical Library	Zileuton	1	5	-0.0995257
Prestwick Chemical Library	(S)-(-)-Cycloserine	2a	5	-0.100056
Prestwick Chemical Library	Irsogladine maleate	2a	5	-0.100478
Prestwick Chemical Library	Cefmetazole sodium salt	2a	5	-0.100759
Prestwick Chemical Library	Etofenamate	2a	5	-0.101062
Prestwick Chemical Library	Nadolol	1	5	-0.101125
Prestwick Chemical Library	Mepenzolate bromide	1	5	-0.101314
Prestwick Chemical Library	Imidurea	2a	5	-0.101536
Prestwick Chemical Library	Amiprilose hydrochloride	2a	5	-0.10154
Prestwick Chemical Library	Cefuroxime sodium salt	1	5	-0.10185
Prestwick Chemical Library	Clebopride maleate	1	5	-0.101967
Prestwick Chemical Library	Iocetamic acid	1	5	-0.102679
Prestwick Chemical Library	Felbinac	2a	5	-0.102838
Prestwick Chemical Library	Methotrimeprazine maleat salt	2a	5	-0.103346
Prestwick Chemical Library	Doxylamine succinate	2a	5	-0.103673
Prestwick Chemical Library	Methacholine chloride	1	5	-0.103807
Prestwick Chemical Library	Acenocoumarol	2a	5	-0.104039
Prestwick Chemical Library	Benperidol	1	5	-0.104387
Prestwick Chemical Library	Chloroquine diphosphate	2a	5	-0.104867
Prestwick Chemical Library	Rofecoxib	1	5	-0.105295
Prestwick Chemical Library	Butacaine	2a	5	-0.105312
Prestwick Chemical Library	Isradipine	1	5	-0.106075
Prestwick Chemical Library	Procyclidine hydrochloride	2a	5	-0.106131
Prestwick Chemical Library	Todralazine hydrochloride	1	5	-0.106752
Prestwick Chemical Library	Olanzapine	1	5	-0.106895
Prestwick Chemical Library	Nitrofurantoin	2a	5	-0.106976
Prestwick Chemical Library	Aminacrine	2a	5	-0.107539
Prestwick Chemical Library	Acetylsalicylsalicylic acid	2a	5	-0.107587
Prestwick Chemical Library	Ranitidine hydrochloride	2a	5	-0.107722
Prestwick Chemical Library	L(-)-vesamicol hydrochloride	1	5	-0.107801
Prestwick Chemical Library	Zuclopenthixol dihydrochloride	1	5	-0.107965
Prestwick Chemical Library	Cisapride	1	5	-0.107967
Prestwick Chemical Library	Iopamidol	1	5	-0.108311
Prestwick Chemical Library	Azaguanine-8	1	5	-0.108557
Prestwick Chemical Library	Oxybenzone	1	5	-0.108818
Prestwick Chemical Library	Diprophylline	1	5	-0.109022
Prestwick Chemical Library	Ethotoin	2a	5	-0.109206
Prestwick Chemical Library	Ebselen	1	5	-0.109831
Prestwick Chemical Library	Prilocaine hydrochloride	2a	5	-0.109879
Prestwick Chemical Library	Probucol	1	5	-0.110854
Prestwick Chemical Library	Dimenhydrinate	1	5	-0.111483
Prestwick Chemical Library	Phenprobamate	1	5	-0.111569
Prestwick Chemical Library	Acefylline	2a	5	-0.111964
Prestwick Chemical Library	Guanabenz acetate	2a	5	-0.113566
Prestwick Chemical Library	Fipexide hydrochloride	1	5	-0.113773
Prestwick Chemical Library	Acetazolamide	1	5	-0.114402
Prestwick Chemical Library	Spaglumic acid	1	5	-0.114839
Prestwick Chemical Library	Methylhydantoin-5-(D)	2a	5	-0.114867
Prestwick Chemical Library	Chicago sky blue 6B	2a	5	-0.115021
Prestwick Chemical Library	Pyridoxine hydrochloride	1	5	-0.115942
Prestwick Chemical Library	Tinidazole	2a	5	-0.116627
Prestwick Chemical Library	Carbimazole	1	5	-0.116848
Prestwick Chemical Library	Dexamethasone acetate	1	5	-0.117293
Prestwick Chemical Library	Busulfan	2a	5	-0.118205
Prestwick Chemical Library	Phenacetin	2a	5	-0.118701
Prestwick Chemical Library	Bifonazole	2a	5	-0.118947
Prestwick Chemical Library	Edrophonium chloride	2a	5	-0.119178
Prestwick Chemical Library	Pimozide	1	5	-0.119188
Prestwick Chemical Library	Acamprosate calcium	1	5	-0.119522
Prestwick Chemical Library	Naloxone hydrochloride	1	5	-0.120457
Prestwick Chemical Library	Dydrogesterone	2a	5	-0.120477
Prestwick Chemical Library	Alfuzosin hydrochloride	2a	5	-0.121511
Prestwick Chemical Library	Acetaminophen	2a	5	-0.12226
Prestwick Chemical Library	(+) -Levobunolol hydrochloride	2a	5	-0.122839
Prestwick Chemical Library	Mupirocin	1	5	-0.124528
Prestwick Chemical Library	Ubenimex	1	5	-0.124764
Prestwick Chemical Library	Proadifen hydrochloride	1	5	-0.124854
Prestwick Chemical Library	Amyleine hydrochloride	2a	5	-0.124917
Prestwick Chemical Library	Isosorbide dinitrate	1	5	-0.125226
Prestwick Chemical Library	Oxymetholone	2a	5	-0.125648
Prestwick Chemical Library	Enilconazole	1	5	-0.126138
Prestwick Chemical Library	Terfenadine	2a	5	-0.126316
Prestwick Chemical Library	Ciprofloxacin hydrochloride monohydrate	2a	5	-0.127076
Prestwick Chemical Library	Carbidopa	1	5	-0.128703
Prestwick Chemical Library	Trimethoprim	2a	5	-0.129436
Prestwick Chemical Library	Pidotimod	2a	5	-0.130063
Prestwick Chemical Library	Niclosamide	1	5	-0.130285
Prestwick Chemical Library	Progesterone	1	5	-0.130844
Prestwick Chemical Library	Bephenium hydroxynaphthoate	1	5	-0.130916
Prestwick Chemical Library	Rifaximin	2a	5	-0.132397
Prestwick Chemical Library	Cytarabine	2a	5	-0.135824
Prestwick Chemical Library	Bacampicillin hydrochloride	2a	5	-0.136026
Prestwick Chemical Library	Prenylamine lactate	2a	5	-0.136733
Prestwick Chemical Library	(+,-)-Octopamine hydrochloride	2a	5	-0.138508
Prestwick Chemical Library	Ethoxzolamide	2a	5	-0.138744
Prestwick Chemical Library	Neomycin sulfate	2a	5	-0.139636
Prestwick Chemical Library	Terbutaline hemisulfate	1	5	-0.140329
Prestwick Chemical Library	Mifepristone	1	5	-0.140368
Prestwick Chemical Library	Ciclopirox ethanolamine	2a	5	-0.141072
Prestwick Chemical Library	Protriptyline hydrochloride	1	5	-0.14145
Prestwick Chemical Library	Risperidone	2a	5	-0.143159
Prestwick Chemical Library	Warfarin	2a	5	-0.146172
Prestwick Chemical Library	Acebutolol hydrochloride	1	5	-0.146314
Prestwick Chemical Library	Metyrapone	1	5	-0.146384
Prestwick Chemical Library	Azaperone	2a	5	-0.146405
Prestwick Chemical Library	Sulfameter	1	5	-0.147343
Prestwick Chemical Library	Aceclidine Hydrochloride	2a	5	-0.147969
Prestwick Chemical Library	Chlorotrianisene	1	5	-0.149639
Prestwick Chemical Library	Pyrilamine maleate	1	5	-0.149873
Prestwick Chemical Library	Sulpiride	2a	5	-0.14995
Prestwick Chemical Library	Chlorpheniramine maleate	1	5	-0.150122
Prestwick Chemical Library	Nialamide	1	5	-0.150149
Prestwick Chemical Library	Norgestimate	2a	5	-0.15053
Prestwick Chemical Library	Methicillin sodium	1	5	-0.150543
Prestwick Chemical Library	Nadide	1	5	-0.150828
Prestwick Chemical Library	Amiodarone hydrochloride	1	5	-0.151666
Prestwick Chemical Library	Bromocryptine mesylate	2a	5	-0.151785
Prestwick Chemical Library	Efavirenz	1	5	-0.152969
Prestwick Chemical Library	(+,-)-Synephrine	1	5	-0.153391
Prestwick Chemical Library	Acyclovir	2a	5	-0.153979
Prestwick Chemical Library	Bisoprolol fumarate	2a	5	-0.154632
Prestwick Chemical Library	Dizocilpine maleate	1	5	-0.155787
Prestwick Chemical Library	Sulfamethoxypyridazine	2a	5	-0.156125
Prestwick Chemical Library	Acyclovir	1	5	-0.156577
Prestwick Chemical Library	Serotonin hydrochloride	1	5	-0.156826
Prestwick Chemical Library	Methapyrilene hydrochloride	1	5	-0.156915
Prestwick Chemical Library	Stavudine	1	5	-0.15758
Prestwick Chemical Library	Doxofylline	2a	5	-0.157636
Prestwick Chemical Library	Flurbiprofen	2a	5	-0.158057
Prestwick Chemical Library	Nicergoline	1	5	-0.159451
Prestwick Chemical Library	Oxybutynin chloride	2a	5	-0.160272
Prestwick Chemical Library	Butacaine	1	5	-0.160625
Prestwick Chemical Library	Butoconazole nitrate	2a	5	-0.16157
Prestwick Chemical Library	Benzonatate	2a	5	-0.161734
Prestwick Chemical Library	Butenafine Hydrochloride	2a	5	-0.161938
Prestwick Chemical Library	Itopride	1	5	-0.162973
Prestwick Chemical Library	Sulfaquinoxaline sodium salt	1	5	-0.16405
Prestwick Chemical Library	Camylofine chlorhydrate	1	5	-0.164603
Prestwick Chemical Library	Dicyclomine hydrochloride	2a	5	-0.165245
Prestwick Chemical Library	Pilocarpine nitrate	2a	5	-0.165475
Prestwick Chemical Library	Sulfanilamide	1	5	-0.165757
Prestwick Chemical Library	Cladribine	2a	5	-0.166316
Prestwick Chemical Library	Ebselen	2a	5	-0.167115
Prestwick Chemical Library	(+,-)-Octopamine hydrochloride	1	5	-0.167524
Prestwick Chemical Library	Nifedipine	1	5	-0.168332
Prestwick Chemical Library	Mefenamic acid	2a	5	-0.170233
Prestwick Chemical Library	Linezolid	2a	5	-0.170258
Prestwick Chemical Library	Etofenamate	1	5	-0.170764
Prestwick Chemical Library	Allopurinol	2a	5	-0.170825
Prestwick Chemical Library	Isometheptene mucate	1	5	-0.170974
Prestwick Chemical Library	Norgestrel-(-)-D	1	5	-0.173312
Prestwick Chemical Library	Ethosuximide	1	5	-0.174164
Prestwick Chemical Library	Sulfinpyrazone	1	5	-0.174624
Prestwick Chemical Library	Sulfamethazine sodium salt	2a	5	-0.175045
Prestwick Chemical Library	Mafenide hydrochloride	2a	5	-0.175375
Prestwick Chemical Library	Hexestrol	2a	5	-0.176093
Prestwick Chemical Library	Sparfloxacin	2a	5	-0.177721
Prestwick Chemical Library	Racecadotril	2a	5	-0.17838
Prestwick Chemical Library	Liothyronine	2a	5	-0.178388
Prestwick Chemical Library	Dextromethorphan hydrobromide monohydrate	2a	5	-0.178828
Prestwick Chemical Library	Nisoxetine hydrochloride	1	5	-0.179782
Prestwick Chemical Library	Trichlormethiazide	2a	5	-0.180335
Prestwick Chemical Library	Colistin sulfate	1	5	-0.180836
Prestwick Chemical Library	Alcuronium chloride	1	5	-0.18115
Prestwick Chemical Library	Amprolium hydrochloride	2a	5	-0.181289
Prestwick Chemical Library	Cloxacillin sodium salt	2a	5	-0.183468
Prestwick Chemical Library	Tribenoside	2a	5	-0.183502
Prestwick Chemical Library	Nevirapine	1	5	-0.184041
Prestwick Chemical Library	Clarithromycin	2a	5	-0.185073
Prestwick Chemical Library	Sulfabenzamide	1	5	-0.185278
Prestwick Chemical Library	Benzethonium chloride	2a	5	-0.18543
Prestwick Chemical Library	Dimenhydrinate	2a	5	-0.186367
Prestwick Chemical Library	Erythromycin	2a	5	-0.187598
Prestwick Chemical Library	Flurbiprofen	1	5	-0.188306
Prestwick Chemical Library	Chlorcyclizine hydrochloride	2a	5	-0.18854
Prestwick Chemical Library	Bufexamac	2a	5	-0.190037
Prestwick Chemical Library	Nadifloxacin	2a	5	-0.190071
Prestwick Chemical Library	(-)-Isoproterenol hydrochloride	2a	5	-0.190626
Prestwick Chemical Library	Cloxacillin sodium salt	1	5	-0.191051
Prestwick Chemical Library	Ethacrynic acid	1	5	-0.19189
Prestwick Chemical Library	Androsterone	2a	5	-0.193511
Prestwick Chemical Library	Carbidopa	2a	5	-0.193546
Prestwick Chemical Library	Lansoprazole	1	5	-0.19363
Prestwick Chemical Library	Aminacrine	1	5	-0.193764
Prestwick Chemical Library	Hemicholinium bromide	2a	5	-0.194671
Prestwick Chemical Library	Cefazolin sodium salt	1	5	-0.194964
Prestwick Chemical Library	Fenbufen	2a	5	-0.194984
Prestwick Chemical Library	Niclosamide	2a	5	-0.195716
Prestwick Chemical Library	Ampyrone	1	5	-0.197001
Prestwick Chemical Library	Methyldopate hydrochloride	2a	5	-0.197404
Prestwick Chemical Library	Pentoxifylline	2a	5	-0.1981
Prestwick Chemical Library	Methylhydantoin-5-(L)	2a	5	-0.19825
Prestwick Chemical Library	Pindolol	2a	5	-0.198772
Prestwick Chemical Library	Isoconazole	1	5	-0.198814
Prestwick Chemical Library	Fomepizole	1	5	-0.200893
Prestwick Chemical Library	Irinotecan hydrochloride trihydrate	1	5	-0.201762
Prestwick Chemical Library	Gentamicine sulfate	1	5	-0.202512
Prestwick Chemical Library	Metaraminol bitartrate	2a	5	-0.204217
Prestwick Chemical Library	Adamantamine fumarate	1	5	-0.205152
Prestwick Chemical Library	Lofepramine	1	5	-0.205209
Prestwick Chemical Library	Thioguanosine	2a	5	-0.205952
Prestwick Chemical Library	Pirenzepine dihydrochloride	2a	5	-0.207269
Prestwick Chemical Library	Brinzolamide	2a	5	-0.207703
Prestwick Chemical Library	Melengestrol acetate	2a	5	-0.20888
Prestwick Chemical Library	Heptaminol hydrochloride	1	5	-0.209604
Prestwick Chemical Library	Methocarbamol	2a	5	-0.209785
Prestwick Chemical Library	Azlocillin sodium salt	2a	5	-0.210108
Prestwick Chemical Library	Morantel tartrate	1	5	-0.210537
Prestwick Chemical Library	Flecainide acetate	1	5	-0.211379
Prestwick Chemical Library	Catharanthine	1	5	-0.212482
Prestwick Chemical Library	Imiquimod	2a	5	-0.212803
Prestwick Chemical Library	Clavulanate potassium salt	1	5	-0.213634
Prestwick Chemical Library	Sibutramine hydrochloride	1	5	-0.214717
Prestwick Chemical Library	Fluconazole	1	5	-0.214766
Prestwick Chemical Library	Spiperone	1	5	-0.217002
Prestwick Chemical Library	Cefoperazone dihydrate	1	5	-0.218032
Prestwick Chemical Library	Zoxazolamine	2a	5	-0.219135
Prestwick Chemical Library	Betahistine mesylate	2a	5	-0.219228
Prestwick Chemical Library	Pidotimod	1	5	-0.221182
Prestwick Chemical Library	Antipyrine, 4-hydroxy	2a	5	-0.221346
Prestwick Chemical Library	Saquinavir mesylate	1	5	-0.22321
Prestwick Chemical Library	Cefotetan	1	5	-0.224276
Prestwick Chemical Library	Carbarsone	1	5	-0.224484
Prestwick Chemical Library	Diacerein	2a	5	-0.225397
Prestwick Chemical Library	Racepinephrine hydrochloride	2a	5	-0.225712
Prestwick Chemical Library	Acitretin	2a	5	-0.22592
Prestwick Chemical Library	Oxyphenbutazone	2a	5	-0.227002
Prestwick Chemical Library	Clebopride maleate	2a	5	-0.227128
Prestwick Chemical Library	Riluzole hydrochloride	2a	5	-0.227642
Prestwick Chemical Library	Carbarsone	2a	5	-0.227653
Prestwick Chemical Library	Clofibrate	2a	5	-0.22787
Prestwick Chemical Library	Nitrendipine	1	5	-0.228147
Prestwick Chemical Library	Dienestrol	1	5	-0.228697
Prestwick Chemical Library	Adapalene	2a	5	-0.229689
Prestwick Chemical Library	Oxethazaine	2a	5	-0.22994
Prestwick Chemical Library	Tropisetron hydrochloride	1	5	-0.230793
Prestwick Chemical Library	Mianserine hydrochloride	2a	5	-0.231284
Prestwick Chemical Library	Cefmetazole sodium salt	1	5	-0.231352
Prestwick Chemical Library	Pipenzolate bromide	1	5	-0.231455
Prestwick Chemical Library	Halofantrine hydrochloride	2a	5	-0.231591
Prestwick Chemical Library	Betaxolol hydrochloride	2a	5	-0.231641
Prestwick Chemical Library	Sulfamethoxazole	2a	5	-0.231919
Prestwick Chemical Library	Imatinib	2a	5	-0.232348
Prestwick Chemical Library	Cinoxacin	2a	5	-0.232703
Prestwick Chemical Library	Metixene hydrochloride	1	5	-0.23351
Prestwick Chemical Library	Verteporfin	1	5	-0.233956
Prestwick Chemical Library	Medrysone	2a	5	-0.234814
Prestwick Chemical Library	Picotamide monohydrate	2a	5	-0.235088
Prestwick Chemical Library	Pimethixene maleate	2a	5	-0.235745
Prestwick Chemical Library	Glafenine hydrochloride	1	5	-0.235926
Prestwick Chemical Library	Tomoxetine hydrochloride	1	5	-0.236304
Prestwick Chemical Library	Acitretin	1	5	-0.236608
Prestwick Chemical Library	Cephalothin sodium salt	1	5	-0.237566
Prestwick Chemical Library	Amlexanox	1	5	-0.238837
Prestwick Chemical Library	Methotrimeprazine maleat salt	1	5	-0.241244
Prestwick Chemical Library	Methapyrilene hydrochloride	2a	5	-0.241485
Prestwick Chemical Library	Stavudine	2a	5	-0.241784
Prestwick Chemical Library	Bisoprolol fumarate	1	5	-0.241866
Prestwick Chemical Library	Trihexyphenidyl-D,L Hydrochloride	2a	5	-0.242068
Prestwick Chemical Library	Acetylcysteine	2a	5	-0.242533
Prestwick Chemical Library	Carbenoxolone disodium salt	2a	5	-0.242828
Prestwick Chemical Library	Nocodazole	1	5	-0.243188
Prestwick Chemical Library	Lacidipine	2a	5	-0.246637
Prestwick Chemical Library	Mephenesin	1	5	-0.246772
Prestwick Chemical Library	Corticosterone	2a	5	-0.247565
Prestwick Chemical Library	Mephentermine hemisulfate	2a	5	-0.247583
Prestwick Chemical Library	Thioproperazine dimesylate	2a	5	-0.24782
Prestwick Chemical Library	Dexamethasone acetate	2a	5	-0.248114
Prestwick Chemical Library	Thioridazine hydrochloride	2a	5	-0.249269
Prestwick Chemical Library	Lidocaine hydrochloride	1	5	-0.250329
Prestwick Chemical Library	Fulvestrant	2a	5	-0.251642
Prestwick Chemical Library	Clavulanate potassium salt	2a	5	-0.251773
Prestwick Chemical Library	Pemetrexed disodium	2a	5	-0.25402
Prestwick Chemical Library	Nafronyl oxalate	1	5	-0.254318
Prestwick Chemical Library	Latanoprost	1	5	-0.25495
Prestwick Chemical Library	Clofazimine	2a	5	-0.258285
Prestwick Chemical Library	Pemetrexed disodium	1	5	-0.258493
Prestwick Chemical Library	Rofecoxib	2a	5	-0.259601
Prestwick Chemical Library	Ciclesonide	2a	5	-0.260117
Prestwick Chemical Library	Nelfinavir mesylate	2a	5	-0.26057
Prestwick Chemical Library	Methyldopa (L,-)	2a	5	-0.260858
Prestwick Chemical Library	Isoxsuprine hydrochloride	2a	5	-0.26119
Prestwick Chemical Library	Delavirdine	2a	5	-0.262065
Prestwick Chemical Library	Tosufloxacin hydrochloride	2a	5	-0.26284
Prestwick Chemical Library	Acetopromazine maleate salt	2a	5	-0.262958
Prestwick Chemical Library	Parthenolide	2a	5	-0.263087
Prestwick Chemical Library	Retinoic acid	1	5	-0.263586
Prestwick Chemical Library	Moxifloxacin	2a	5	-0.264493
Prestwick Chemical Library	Brimonidine L-Tartrate	1	5	-0.265281
Prestwick Chemical Library	Methylprednisolone, 6-alpha	2a	5	-0.265791
Prestwick Chemical Library	Ciprofloxacin hydrochloride monohydrate	1	5	-0.26611
Prestwick Chemical Library	Clonidine hydrochloride	1	5	-0.267506
Prestwick Chemical Library	Fendiline hydrochloride	1	5	-0.267536
Prestwick Chemical Library	Bupropion hydrochloride	2a	5	-0.267642
Prestwick Chemical Library	Bucladesine sodium salt	2a	5	-0.267902
Prestwick Chemical Library	Pergolide mesylate	2a	5	-0.267984
Prestwick Chemical Library	Benperidol	2a	5	-0.26866
Prestwick Chemical Library	Cefuroxime sodium salt	2a	5	-0.269377
Prestwick Chemical Library	Midodrine hydrochloride	2a	5	-0.269436
Prestwick Chemical Library	Tranexamic acid	1	5	-0.270642
Prestwick Chemical Library	Methylatropine nitrate	1	5	-0.271647
Prestwick Chemical Library	Loxapine succinate	1	5	-0.271919
Prestwick Chemical Library	D,L-Penicillamine	2a	5	-0.27324
Prestwick Chemical Library	Nifenazone	1	5	-0.274819
Prestwick Chemical Library	Lorglumide sodium salt	2a	5	-0.275463
Prestwick Chemical Library	Amrinone	1	5	-0.275614
Prestwick Chemical Library	Pergolide mesylate	1	5	-0.276099
Prestwick Chemical Library	Ivermectin	2a	5	-0.277207
Prestwick Chemical Library	Metoclopramide monohydrochloride	2a	5	-0.277452
Prestwick Chemical Library	Quipazine dimaleate salt	1	5	-0.280595
Prestwick Chemical Library	Pyrilamine maleate	2a	5	-0.280938
Prestwick Chemical Library	Mefexamide hydrochloride	2a	5	-0.281203
Prestwick Chemical Library	Cisatracurium besylate	2a	5	-0.283086
Prestwick Chemical Library	Meticrane	2a	5	-0.283915
Prestwick Chemical Library	Budesonide	2a	5	-0.284244
Prestwick Chemical Library	Pheniramine maleate	1	5	-0.284648
Prestwick Chemical Library	Emedastine	1	5	-0.284785
Prestwick Chemical Library	Irbesartan	2a	5	-0.285148
Prestwick Chemical Library	Mepenzolate bromide	2a	5	-0.285451
Prestwick Chemical Library	Probucol	2a	5	-0.286002
Prestwick Chemical Library	Propofol	2a	5	-0.286453
Prestwick Chemical Library	Darifenacin hydrobromide	2a	5	-0.286479
Prestwick Chemical Library	Tolazoline hydrochloride	2a	5	-0.286625
Prestwick Chemical Library	Furaltadone hydrochloride	2a	5	-0.286772
Prestwick Chemical Library	Amifostine	1	5	-0.287852
Prestwick Chemical Library	Entacapone	2a	5	-0.289586
Prestwick Chemical Library	Mupirocin	2a	5	-0.292923
Prestwick Chemical Library	Azatadine maleate	2a	5	-0.293515
Prestwick Chemical Library	Ethionamide	2a	5	-0.294158
Prestwick Chemical Library	Tranexamic acid	2a	5	-0.294271
Prestwick Chemical Library	Hydroxychloroquine sulfate	1	5	-0.295134
Prestwick Chemical Library	Viomycin sulfate	2a	5	-0.295819
Prestwick Chemical Library	Clobutinol hydrochloride	2a	5	-0.297299
Prestwick Chemical Library	Lofexidine	1	5	-0.298685
Prestwick Chemical Library	Thioproperazine dimesylate	1	5	-0.29964
Prestwick Chemical Library	Valdecoxib	2a	5	-0.299771
Prestwick Chemical Library	Propofol	1	5	-0.299988
Prestwick Chemical Library	Naloxone hydrochloride	2a	5	-0.300035
Prestwick Chemical Library	Diphenidol hydrochloride	2a	5	-0.301719
Prestwick Chemical Library	Hexamethonium dibromide dihydrate	1	5	-0.30191
Prestwick Chemical Library	Triprolidine hydrochloride	1	5	-0.302019
Prestwick Chemical Library	Yohimbine hydrochloride	1	5	-0.302411
Prestwick Chemical Library	Sulfadiazine	1	5	-0.302861
Prestwick Chemical Library	Amethopterin (R,S)	1	5	-0.303378
Prestwick Chemical Library	Mizolastine	2a	5	-0.30534
Prestwick Chemical Library	(+)-Isoproterenol (+)-bitartrate salt	2a	5	-0.306268
Prestwick Chemical Library	Selegiline hydrochloride	1	5	-0.309016
Prestwick Chemical Library	Mebendazole	2a	5	-0.310031
Prestwick Chemical Library	Irbesartan	1	5	-0.311125
Prestwick Chemical Library	Pyridoxine hydrochloride	2a	5	-0.316449
Prestwick Chemical Library	Camptothecine (S,+)	2a	5	-0.318163
Prestwick Chemical Library	Terfenadine	1	5	-0.318223
Prestwick Chemical Library	Rimexolone	1	5	-0.318859
Prestwick Chemical Library	Pentetic acid	1	5	-0.319214
Prestwick Chemical Library	Perindopril	2a	5	-0.320227
Prestwick Chemical Library	Todralazine hydrochloride	2a	5	-0.322243
Prestwick Chemical Library	Methenamine	2a	5	-0.322754
Prestwick Chemical Library	Clonidine hydrochloride	2a	5	-0.323285
Prestwick Chemical Library	Arbutin	1	5	-0.323837
Prestwick Chemical Library	Pregabalin	2a	5	-0.324686
Prestwick Chemical Library	Mesoridazine besylate	2a	5	-0.326019
Prestwick Chemical Library	Cortisone	1	5	-0.326344
Prestwick Chemical Library	Mianserine hydrochloride	1	5	-0.326923
Prestwick Chemical Library	Ornidazole	2a	5	-0.32713
Prestwick Chemical Library	Chlorotrianisene	2a	5	-0.328217
Prestwick Chemical Library	Mebeverine hydrochloride	1	5	-0.32831
Prestwick Chemical Library	Cefaclor hydrate	2a	5	-0.330214
Prestwick Chemical Library	Pyrithyldione	2a	5	-0.330939
Prestwick Chemical Library	Ofloxacin	2a	5	-0.331436
Prestwick Chemical Library	Cefotaxime sodium salt	1	5	-0.332755
Prestwick Chemical Library	Clofilium tosylate	1	5	-0.333089
Prestwick Chemical Library	Aprepitant	1	5	-0.334871
Prestwick Chemical Library	Rebamipide	2a	5	-0.335605
Prestwick Chemical Library	Hexamethonium dibromide dihydrate	2a	5	-0.336978
Prestwick Chemical Library	Spironolactone	1	5	-0.33831
Prestwick Chemical Library	Chloramphenicol	2a	5	-0.338496
Prestwick Chemical Library	Dantrolene sodium salt	1	5	-0.338924
Prestwick Chemical Library	Pinaverium bromide	1	5	-0.339051
Prestwick Chemical Library	Hydralazine hydrochloride	2a	5	-0.339881
Prestwick Chemical Library	Iohexol	1	5	-0.340419
Prestwick Chemical Library	Glutethimide, para-amino	1	5	-0.344279
Prestwick Chemical Library	Baclofen (R,S)	1	5	-0.344783
Prestwick Chemical Library	Ziprasidone Hydrochloride	1	5	-0.345568
Prestwick Chemical Library	(R) -Naproxen sodium salt	1	5	-0.346006
Prestwick Chemical Library	Fluspirilen	1	5	-0.346098
Prestwick Chemical Library	Tetracycline hydrochloride	2a	5	-0.347043
Prestwick Chemical Library	Itopride	2a	5	-0.347642
Prestwick Chemical Library	Clorsulon	2a	5	-0.348052
Prestwick Chemical Library	Lamivudine	1	5	-0.348551
Prestwick Chemical Library	Sulfinpyrazone	2a	5	-0.348735
Prestwick Chemical Library	Furosemide	1	5	-0.348893
Prestwick Chemical Library	Pirenperone	1	5	-0.350196
Prestwick Chemical Library	Lamotrigine	2a	5	-0.352052
Prestwick Chemical Library	Epirubicin hydrochloride	2a	5	-0.352545
Prestwick Chemical Library	Orphenadrine hydrochloride	1	5	-0.353835
Prestwick Chemical Library	Lofexidine	2a	5	-0.355306
Prestwick Chemical Library	Methicillin sodium	2a	5	-0.355535
Prestwick Chemical Library	Pheniramine maleate	2a	5	-0.356326
Prestwick Chemical Library	Ampyrone	2a	5	-0.356483
Prestwick Chemical Library	Amiloride hydrochloride dihydrate	2a	5	-0.357018
Prestwick Chemical Library	Quinidine hydrochloride monohydrate	2a	5	-0.357369
Prestwick Chemical Library	Gabazine bromide	2a	5	-0.359782
Prestwick Chemical Library	Diperodon hydrochloride	2a	5	-0.360897
Prestwick Chemical Library	Benzamil hydrochloride	1	5	-0.361013
Prestwick Chemical Library	Ketoprofen	2a	5	-0.361476
Prestwick Chemical Library	Etodolac	1	5	-0.362017
Prestwick Chemical Library	Ranitidine hydrochloride	1	5	-0.363885
Prestwick Chemical Library	Verteporfin	2a	5	-0.363955
Prestwick Chemical Library	Oxolinic acid	2a	5	-0.364116
Prestwick Chemical Library	Pentolinium bitartrate	2a	5	-0.364787
Prestwick Chemical Library	Mefloquine hydrochloride	1	5	-0.365725
Prestwick Chemical Library	Iopamidol	2a	5	-0.367271
Prestwick Chemical Library	Chlorthalidone	2a	5	-0.372504
Prestwick Chemical Library	Benzamil hydrochloride	2a	5	-0.372672
Prestwick Chemical Library	Heptaminol hydrochloride	2a	5	-0.37483
Prestwick Chemical Library	Sulmazole	1	5	-0.376804
Prestwick Chemical Library	Crotamiton	2a	5	-0.37838
Prestwick Chemical Library	Cinnarizine	2a	5	-0.378609
Prestwick Chemical Library	Alizapride hydrochloride	2a	5	-0.380716
Prestwick Chemical Library	Antazoline hydrochloride	1	5	-0.383789
Prestwick Chemical Library	Ethamsylate	1	5	-0.388735
Prestwick Chemical Library	Efavirenz	2a	5	-0.388971
Prestwick Chemical Library	Demecarium bromide	2a	5	-0.389665
Prestwick Chemical Library	Cyproheptadine hydrochloride	1	5	-0.390055
Prestwick Chemical Library	Azaguanine-8	2a	5	-0.390097
Prestwick Chemical Library	Clofibric acid	2a	5	-0.390299
Prestwick Chemical Library	Butalbital	2a	5	-0.393192
Prestwick Chemical Library	Clindamycin hydrochloride	1	5	-0.393232
Prestwick Chemical Library	Entacapone	1	5	-0.396504
Prestwick Chemical Library	Sulfadiazine	2a	5	-0.397565
Prestwick Chemical Library	Gliclazide	2a	5	-0.398271
Prestwick Chemical Library	Etanidazole	2a	5	-0.398486
Prestwick Chemical Library	Trifluoperazine dihydrochloride	1	5	-0.401707
Prestwick Chemical Library	Isometheptene mucate	2a	5	-0.402384
Prestwick Chemical Library	Practolol	2a	5	-0.403968
Prestwick Chemical Library	Ketanserin tartrate hydrate	1	5	-0.406744
Prestwick Chemical Library	Norfloxacin	1	5	-0.407102
Prestwick Chemical Library	Isoniazid	1	5	-0.407638
Prestwick Chemical Library	Aceclidine Hydrochloride	1	5	-0.408059
Prestwick Chemical Library	Sulfabenzamide	2a	5	-0.409355
Prestwick Chemical Library	Norgestrel-(-)-D	2a	5	-0.409518
Prestwick Chemical Library	Tridihexethyl chloride	1	5	-0.412744
Prestwick Chemical Library	Alprenolol hydrochloride	1	5	-0.414994
Prestwick Chemical Library	Phenelzine sulfate	1	5	-0.415208
Prestwick Chemical Library	Mifepristone	2a	5	-0.415377
Prestwick Chemical Library	Fluoxetine hydrochloride	2a	5	-0.41612
Prestwick Chemical Library	Retinoic acid	2a	5	-0.41746
Prestwick Chemical Library	Methylhydantoin-5-(L)	1	5	-0.41881
Prestwick Chemical Library	Tropicamide	2a	5	-0.425149
Prestwick Chemical Library	Betahistine mesylate	1	5	-0.426763
Prestwick Chemical Library	Mizolastine	1	5	-0.426983
Prestwick Chemical Library	Budesonide	1	5	-0.428749
Prestwick Chemical Library	Fenbendazole	1	5	-0.431612
Prestwick Chemical Library	Propafenone hydrochloride	2a	5	-0.431703
Prestwick Chemical Library	Doxazosin mesylate	1	5	-0.433091
Prestwick Chemical Library	Doxofylline	1	5	-0.434999
Prestwick Chemical Library	Methimazole	1	5	-0.435835
Prestwick Chemical Library	Isoniazid	2a	5	-0.438635
Prestwick Chemical Library	(+)-Isoproterenol (+)-bitartrate salt	1	5	-0.439401
Prestwick Chemical Library	Closantel	1	5	-0.439484
Prestwick Chemical Library	Viloxazine hydrochloride	2a	5	-0.439525
Prestwick Chemical Library	S(-)Eticlopride hydrochloride	1	5	-0.441125
Prestwick Chemical Library	Diclazuril	1	5	-0.442055
Prestwick Chemical Library	Halofantrine hydrochloride	1	5	-0.442479
Prestwick Chemical Library	Amiloride hydrochloride dihydrate	1	5	-0.442687
Prestwick Chemical Library	Furazolidone	2a	5	-0.44349
Prestwick Chemical Library	Spectinomycin dihydrochloride	2a	5	-0.443902
Prestwick Chemical Library	Acarbose	1	5	-0.445032
Prestwick Chemical Library	Atropine sulfate monohydrate	2a	5	-0.445978
Prestwick Chemical Library	Tropisetron hydrochloride	2a	5	-0.445987
Prestwick Chemical Library	Benzbromarone	1	5	-0.447291
Prestwick Chemical Library	Trihexyphenidyl-D,L Hydrochloride	1	5	-0.447424
Prestwick Chemical Library	Histamine dihydrochloride	1	5	-0.448532
Prestwick Chemical Library	Ramipril	2a	5	-0.449012
Prestwick Chemical Library	Guanethidine sulfate	1	5	-0.45136
Prestwick Chemical Library	Trimetozine	1	5	-0.451699
Prestwick Chemical Library	Albendazole	2a	5	-0.452011
Prestwick Chemical Library	Diacerein	1	5	-0.453569
Prestwick Chemical Library	Nifedipine	2a	5	-0.453688
Prestwick Chemical Library	Tolbutamide	2a	5	-0.453746
Prestwick Chemical Library	Tomoxetine hydrochloride	2a	5	-0.454215
Prestwick Chemical Library	Tioconazole	1	5	-0.454306
Prestwick Chemical Library	Alcuronium chloride	2a	5	-0.456469
Prestwick Chemical Library	Bicalutamide	2a	5	-0.456536
Prestwick Chemical Library	Miglitol	2a	5	-0.459275
Prestwick Chemical Library	Morantel tartrate	2a	5	-0.459276
Prestwick Chemical Library	Guanethidine sulfate	2a	5	-0.459766
Prestwick Chemical Library	Mexiletine hydrochloride	2a	5	-0.463561
Prestwick Chemical Library	Hyoscyamine (L)	1	5	-0.464258
Prestwick Chemical Library	Sulfaphenazole	2a	5	-0.464396
Prestwick Chemical Library	Acarbose	2a	5	-0.466333
Prestwick Chemical Library	Prednicarbate	1	5	-0.470189
Prestwick Chemical Library	Fluocinolone acetonide	2a	5	-0.472314
Prestwick Chemical Library	Calcipotriene	2a	5	-0.472539
Prestwick Chemical Library	Clofilium tosylate	2a	5	-0.473584
Prestwick Chemical Library	Azacytidine-5	2a	5	-0.475123
Prestwick Chemical Library	Benoxinate hydrochloride	1	5	-0.475345
Prestwick Chemical Library	Pirenperone	2a	5	-0.475861
Prestwick Chemical Library	Indapamide	1	5	-0.476701
Prestwick Chemical Library	Phenylpropanolamine hydrochloride	2a	5	-0.481049
Prestwick Chemical Library	Nisoldipine	1	5	-0.481826
Prestwick Chemical Library	Bupropion hydrochloride	1	5	-0.484068
Prestwick Chemical Library	Hexetidine	2a	5	-0.484171
Prestwick Chemical Library	Zidovudine, AZT	2a	5	-0.48547
Prestwick Chemical Library	Amodiaquin dihydrochloride dihydrate	1	5	-0.485833
Prestwick Chemical Library	Metronidazole	2a	5	-0.488327
Prestwick Chemical Library	Saquinavir mesylate	2a	5	-0.489486
Prestwick Chemical Library	Gemcitabine	2a	5	-0.493347
Prestwick Chemical Library	Acetopromazine maleate salt	1	5	-0.494145
Prestwick Chemical Library	Isoetharine mesylate salt	2a	5	-0.494289
Prestwick Chemical Library	Vatalanib	1	5	-0.499954
Prestwick Chemical Library	Chlorpropamide	1	5	-0.500204
Prestwick Chemical Library	Cefixime	2a	5	-0.501187
Prestwick Chemical Library	Glipizide	2a	5	-0.502223
Prestwick Chemical Library	Acebutolol hydrochloride	2a	5	-0.50424
Prestwick Chemical Library	Phthalylsulfathiazole	2a	5	-0.504474
Prestwick Chemical Library	Rimexolone	2a	5	-0.504519
Prestwick Chemical Library	Gentamicine sulfate	2a	5	-0.504625
Prestwick Chemical Library	Nisoldipine	2a	5	-0.505455
Prestwick Chemical Library	Pyrantel tartrate	2a	5	-0.506185
Prestwick Chemical Library	Ramipril	1	5	-0.50632
Prestwick Chemical Library	Merbromin	2a	5	-0.509064
Prestwick Chemical Library	Dipyrone	2a	5	-0.509334
Prestwick Chemical Library	Sertindole	2a	5	-0.50994
Prestwick Chemical Library	Zomepirac sodium salt	1	5	-0.511994
Prestwick Chemical Library	Benzydamine hydrochloride	2a	5	-0.512061
Prestwick Chemical Library	Doxazosin mesylate	2a	5	-0.514637
Prestwick Chemical Library	Oxantel pamoate	2a	5	-0.515146
Prestwick Chemical Library	Diethylcarbamazine citrate	2a	5	-0.524162
Prestwick Chemical Library	Cisatracurium besylate	1	5	-0.529078
Prestwick Chemical Library	Pregnenolone	2a	5	-0.530133
Prestwick Chemical Library	Amfepramone hydrochloride	1	5	-0.5305
Prestwick Chemical Library	Xylazine	1	5	-0.531075
Prestwick Chemical Library	Hemicholinium bromide	1	5	-0.53392
Prestwick Chemical Library	Etoposide	1	5	-0.534471
Prestwick Chemical Library	Viloxazine hydrochloride	1	5	-0.535342
Prestwick Chemical Library	Diflorasone Diacetate	2a	5	-0.538533
Prestwick Chemical Library	Acetylcysteine	1	5	-0.540231
Prestwick Chemical Library	Esmolol hydrochloride	1	5	-0.540748
Prestwick Chemical Library	Methylprednisolone, 6-alpha	1	5	-0.541123
Prestwick Chemical Library	Fendiline hydrochloride	2a	5	-0.543404
Prestwick Chemical Library	Antazoline hydrochloride	2a	5	-0.544938
Prestwick Chemical Library	Thyroxine (L)	1	5	-0.547118
Prestwick Chemical Library	Sulfaphenazole	1	5	-0.551428
Prestwick Chemical Library	Felbamate	2a	5	-0.553895
Prestwick Chemical Library	Bromocryptine mesylate	1	5	-0.554175
Prestwick Chemical Library	Ascorbic acid	1	5	-0.557355
Prestwick Chemical Library	Quinidine hydrochloride monohydrate	1	5	-0.566417
Prestwick Chemical Library	Proglumide	2a	5	-0.567205
Prestwick Chemical Library	Alprostadil	2a	5	-0.571019
Prestwick Chemical Library	Dofetilide	1	5	-0.584526
Prestwick Chemical Library	Phenelzine sulfate	2a	5	-0.585375
Prestwick Chemical Library	Tamoxifen citrate	2a	5	-0.586846
Prestwick Chemical Library	Amfepramone hydrochloride	2a	5	-0.591556
Prestwick Chemical Library	Misoprostol	1	5	-0.593212
Prestwick Chemical Library	Nimodipine	1	5	-0.594162
Prestwick Chemical Library	Amphotericin B	1	5	-0.597426
Prestwick Chemical Library	Thiostrepton	2a	5	-0.599833
Prestwick Chemical Library	Fluphenazine dihydrochloride	1	5	-0.60124
Prestwick Chemical Library	Isopropamide iodide	1	5	-0.602796
Prestwick Chemical Library	Theophylline monohydrate	2a	5	-0.604689
Prestwick Chemical Library	Tolnaftate	2a	5	-0.6053
Prestwick Chemical Library	Haloperidol	1	5	-0.607795
Prestwick Chemical Library	Sertindole	1	5	-0.610882
Prestwick Chemical Library	Chlortetracycline hydrochloride	2a	5	-0.612579
Prestwick Chemical Library	Carteolol hydrochloride	2a	5	-0.616599
Prestwick Chemical Library	Avermectin B1a	2a	5	-0.619164
Prestwick Chemical Library	Busulfan	1	5	-0.61948
Prestwick Chemical Library	Moclobemide	2a	5	-0.620586
Prestwick Chemical Library	4-aminosalicylic acid	2a	5	-0.630008
Prestwick Chemical Library	Idazoxan hydrochloride	2a	5	-0.633464
Prestwick Chemical Library	Nifuroxazide	2a	5	-0.642306
Prestwick Chemical Library	Fludrocortisone acetate	1	5	-0.647097
Prestwick Chemical Library	Oxantel pamoate	1	5	-0.649414
Prestwick Chemical Library	Reboxetine mesylate	2a	5	-0.649928
Prestwick Chemical Library	Ethisterone	1	5	-0.65
Prestwick Chemical Library	Cefoperazone dihydrate	2a	5	-0.653403
Prestwick Chemical Library	Nicardipine hydrochloride	1	5	-0.653451
Prestwick Chemical Library	Reboxetine mesylate	1	5	-0.656022
Prestwick Chemical Library	Mecamylamine hydrochloride	2a	5	-0.658942
Prestwick Chemical Library	Isoetharine mesylate salt	1	5	-0.662842
Prestwick Chemical Library	Edrophonium chloride	1	5	-0.668193
Prestwick Chemical Library	Sibutramine hydrochloride	2a	5	-0.676157
Prestwick Chemical Library	Azatadine maleate	1	5	-0.68353
Prestwick Chemical Library	Thiorphan	2a	5	-0.686014
Prestwick Chemical Library	Fipexide hydrochloride	2a	5	-0.687259
Prestwick Chemical Library	Tyloxapol	2a	5	-0.692456
Prestwick Chemical Library	Escitalopram oxalate	1	5	-0.694343
Prestwick Chemical Library	Felbamate	1	5	-0.699041
Prestwick Chemical Library	Xylometazoline hydrochloride	1	5	-0.699316
Prestwick Chemical Library	Niacin	1	5	-0.706301
Prestwick Chemical Library	Diperodon hydrochloride	1	5	-0.709551
Prestwick Chemical Library	Clorsulon	1	5	-0.713767
Prestwick Chemical Library	Mefenamic acid	1	5	-0.726353
Prestwick Chemical Library	Cyclobenzaprine hydrochloride	1	5	-0.747997
Prestwick Chemical Library	Ethamsylate	2a	5	-0.753253
Prestwick Chemical Library	Levocabastine hydrochloride	1	5	-0.757537
Prestwick Chemical Library	Colchicine	2a	5	-0.76339
Prestwick Chemical Library	Azacytidine-5	1	5	-0.779492
Prestwick Chemical Library	Avermectin B1a	1	5	-0.781886
Prestwick Chemical Library	Sulfaguanidine	2a	5	-0.789865
Prestwick Chemical Library	Iobenguane sulfate	1	5	-0.796522
Prestwick Chemical Library	Chlortetracycline hydrochloride	1	5	-0.796689
Prestwick Chemical Library	Tropicamide	1	5	-0.803971
Prestwick Chemical Library	Escitalopram oxalate	2a	5	-0.814485
Prestwick Chemical Library	Levonordefrin	1	5	-0.819539
Prestwick Chemical Library	Metformin hydrochloride	2a	5	-0.820163
Prestwick Chemical Library	Diflorasone Diacetate	1	5	-0.833854
Prestwick Chemical Library	R(-) Apomorphine hydrochloride hemihydrate	1	5	-0.835054
Prestwick Chemical Library	Beta-Escin	2a	5	-0.841639
Prestwick Chemical Library	Fludrocortisone acetate	2a	5	-0.858272
Prestwick Chemical Library	Nelfinavir mesylate	1	5	-0.858797
Prestwick Chemical Library	Chlorzoxazone	2a	5	-0.858881
Prestwick Chemical Library	Ifenprodil tartrate	2a	5	-0.864821
Prestwick Chemical Library	Indoprofen	1	5	-0.891485
Prestwick Chemical Library	Ethisterone	2a	5	-0.89457
Prestwick Chemical Library	Cefprozil	2a	5	-0.898159
Prestwick Chemical Library	Glipizide	1	5	-0.903579
Prestwick Chemical Library	Bezafibrate	2a	5	-0.904109
Prestwick Chemical Library	Fluspirilen	2a	5	-0.90969
Prestwick Chemical Library	Primaquine diphosphate	2a	5	-0.921825
Prestwick Chemical Library	Nicardipine hydrochloride	2a	5	-0.924745
Prestwick Chemical Library	Salmeterol	1	5	-0.942307
Prestwick Chemical Library	Atracurium besylate	2a	5	-0.942479
Prestwick Chemical Library	Acetazolamide	2a	5	-0.956763
Prestwick Chemical Library	Verapamil hydrochloride	2a	5	-0.981774
Prestwick Chemical Library	Ascorbic acid	2a	5	-0.984257
Prestwick Chemical Library	Nicotinamide	1	5	-0.995079
Prestwick Chemical Library	Pravastatin	2a	5	-0.995902
Prestwick Chemical Library	Benzethonium chloride	1	5	-1.02229
Prestwick Chemical Library	Clocortolone pivalate	1	5	-1.02503
Prestwick Chemical Library	Primaquine diphosphate	1	5	-1.02782
Prestwick Chemical Library	Ifenprodil tartrate	1	5	-1.02925
Prestwick Chemical Library	Rimantadine Hydrochloride	1	5	-1.03679
Prestwick Chemical Library	Pentolinium bitartrate	1	5	-1.04224
Prestwick Chemical Library	Carteolol hydrochloride	1	5	-1.04993
Prestwick Chemical Library	Levocabastine hydrochloride	2a	5	-1.0584
Prestwick Chemical Library	Sulfaguanidine	1	5	-1.08441
Prestwick Chemical Library	Dantrolene sodium salt	2a	5	-1.09033
Prestwick Chemical Library	Indoprofen	2a	5	-1.09286
Prestwick Chemical Library	Cefuroxime axetil	1	5	-1.10619
Prestwick Chemical Library	Nomifensine maleate	2a	5	-1.11297
Prestwick Chemical Library	Cefprozil	1	5	-1.11888
Prestwick Chemical Library	Arbutin	2a	5	-1.12062
Prestwick Chemical Library	Androsterone	1	5	-1.14492
Prestwick Chemical Library	Desipramine hydrochloride	2a	5	-1.14792
Prestwick Chemical Library	Cefuroxime axetil	2a	5	-1.15659
Prestwick Chemical Library	Tyloxapol	1	5	-1.16003
Prestwick Chemical Library	Moxonidine	1	5	-1.16744
Prestwick Chemical Library	Dorzolamide hydrochloride	1	5	-1.17409
Prestwick Chemical Library	Cyclobenzaprine hydrochloride	2a	5	-1.17533
Prestwick Chemical Library	Avobenzone	2a	5	-1.2047
Prestwick Chemical Library	Estriol	2a	5	-1.23485
Prestwick Chemical Library	Nomifensine maleate	1	5	-1.24496
Prestwick Chemical Library	Propoxycaine hydrochloride	1	5	-1.2584
Prestwick Chemical Library	Tizanidine hydrochloride	1	5	-1.26099
Prestwick Chemical Library	Clocortolone pivalate	2a	5	-1.35169
Prestwick Chemical Library	Methyl benzethonium chloride	2a	5	-1.39325
Prestwick Chemical Library	Labetalol hydrochloride	1	5	-1.39417
Prestwick Chemical Library	Hydroxyzine dihydrochloride	2a	5	-1.40102
Prestwick Chemical Library	Zalcitabine	2a	5	-1.40141
Prestwick Chemical Library	Misoprostol	2a	5	-1.41877
Prestwick Chemical Library	Nifuroxazide	1	5	-1.42148
Prestwick Chemical Library	Avobenzone	1	5	-1.49408
Prestwick Chemical Library	(R)-Propranolol hydrochloride	1	5	-1.53764
Prestwick Chemical Library	Chlorpropamide	2a	5	-1.55441
Prestwick Chemical Library	Hydroxyzine dihydrochloride	1	5	-1.56519
Prestwick Chemical Library	(R)-Propranolol hydrochloride	2a	5	-1.61924
Prestwick Chemical Library	Beta-Escin	1	5	-1.63411
Prestwick Chemical Library	Meclocycline sulfosalicylate	2a	5	-1.68993
Prestwick Chemical Library	Propoxycaine hydrochloride	2a	5	-1.69703
Prestwick Chemical Library	Atracurium besylate	1	5	-1.70429
Prestwick Chemical Library	Dorzolamide hydrochloride	2a	5	-1.77299
Prestwick Chemical Library	Fluvoxamine maleate	2a	5	-1.8508
Prestwick Chemical Library	Ampiroxicam	1	5	-1.8521
Prestwick Chemical Library	Thiorphan	1	5	-1.87159
Prestwick Chemical Library	Triamcinolone	2a	5	-1.87332
Prestwick Chemical Library	Midodrine hydrochloride	1	5	-1.9187
Prestwick Chemical Library	Itraconazole	2a	5	-1.92339
Prestwick Chemical Library	Silodosin	2a	5	-1.9261
Prestwick Chemical Library	Flubendazol	2a	5	-1.95467
Prestwick Chemical Library	Oxandrolone	2a	5	-1.96592
Prestwick Chemical Library	Suloctidil	2a	5	-1.98481
Prestwick Chemical Library	Piracetam	2a	5	-1.99171
Prestwick Chemical Library	Moxonidine	2a	5	-1.99958
Prestwick Chemical Library	Zalcitabine	1	5	-2.04705
Prestwick Chemical Library	Enoxacin	2a	5	-2.06425
Prestwick Chemical Library	Bezafibrate	1	5	-2.07891
Prestwick Chemical Library	Cyclophosphamide	1	5	-2.11052
Prestwick Chemical Library	Lamivudine	2a	5	-2.18902
Prestwick Chemical Library	Fluvoxamine maleate	1	5	-2.19034
Prestwick Chemical Library	Suloctidil	1	5	-2.1966
Prestwick Chemical Library	Meclocycline sulfosalicylate	1	5	-2.22623
Prestwick Chemical Library	Silodosin	1	5	-2.28823
Prestwick Chemical Library	Trolox	2a	5	-2.30233
Prestwick Chemical Library	Methyl benzethonium chloride	1	5	-2.32962
Prestwick Chemical Library	Metrizamide	1	5	-2.36806
Prestwick Chemical Library	Piroxicam	2a	5	-2.39722
Prestwick Chemical Library	Proglumide	1	5	-2.42537
Prestwick Chemical Library	Metrizamide	2a	5	-2.45438
Prestwick Chemical Library	Flubendazol	1	5	-2.4871
Prestwick Chemical Library	Fosinopril	1	5	-2.49498
Prestwick Chemical Library	Enoxacin	1	5	-2.52411
Prestwick Chemical Library	Ampiroxicam	2a	5	-2.5354
Prestwick Chemical Library	Cyclophosphamide	2a	5	-2.56485
Prestwick Chemical Library	Triamcinolone	1	5	-2.61586
Prestwick Chemical Library	Auranofin	1	5	-2.62885
Prestwick Chemical Library	Fosinopril	2a	5	-2.81195
Prestwick Chemical Library	Dihydroergotamine tartrate	2a	5	-2.86873
Prestwick Chemical Library	Deferoxamine mesylate	2a	5	-2.88895
Prestwick Chemical Library	Homoveratrylamine	2a	5	-2.92879
Prestwick Chemical Library	Deferoxamine mesylate	1	5	-2.93379
Prestwick Chemical Library	Fluvastatin sodium salt	2a	5	-2.96961
Prestwick Chemical Library	Amorolfine hydrochloride	1	5	-3.01402
Prestwick Chemical Library	Piracetam	1	5	-3.02306
Prestwick Chemical Library	Clemizole hydrochloride	2a	5	-3.05491
Prestwick Chemical Library	Cycloheximide	2a	5	-3.07574
Prestwick Chemical Library	Podophyllotoxin	2a	5	-3.09119
Prestwick Chemical Library	Itraconazole	1	5	-3.15431
Prestwick Chemical Library	Gefitinib	2a	5	-3.1965
Prestwick Chemical Library	Trolox	1	5	-3.19673
Prestwick Chemical Library	Podophyllotoxin	1	5	-3.24191
Prestwick Chemical Library	Dihydroergotamine tartrate	1	5	-3.24501
Prestwick Chemical Library	Brompheniramine maleate	2a	5	-3.29565
Prestwick Chemical Library	Clemizole hydrochloride	1	5	-3.30517
Prestwick Chemical Library	Amorolfine hydrochloride	2a	5	-3.32034
Prestwick Chemical Library	Homoveratrylamine	1	5	-3.36823
Prestwick Chemical Library	Azapropazone	2a	5	-3.41541
Prestwick Chemical Library	Cycloheximide	1	5	-3.42019
Prestwick Chemical Library	Brompheniramine maleate	1	5	-3.43219
Prestwick Chemical Library	Fluvastatin sodium salt	1	5	-3.4414
Prestwick Chemical Library	Oxaprozin	2a	5	-3.45021
Prestwick Chemical Library	Monensin sodium salt	2a	5	-3.45386
Prestwick Chemical Library	Benzathine benzylpenicillin	2a	5	-3.45457
Prestwick Chemical Library	Oxandrolone	1	5	-3.47971
Prestwick Chemical Library	Erlotinib	2a	5	-3.4899
Prestwick Chemical Library	Piroxicam	1	5	-3.4988
Prestwick Chemical Library	Azapropazone	1	5	-3.50111
Prestwick Chemical Library	Dexfenfluramine hydrochloride	2a	5	-3.5506
Prestwick Chemical Library	Digoxigenin	2a	5	-3.57571
Prestwick Chemical Library	Alexidine dihydrochloride	2a	5	-3.60056
Prestwick Chemical Library	Gefitinib	1	5	-3.67493
Prestwick Chemical Library	Simvastatin	1	5	-3.68982
Prestwick Chemical Library	Thonzonium bromide	2a	5	-3.70024
Prestwick Chemical Library	Lanatoside C	2a	5	-3.71428
Prestwick Chemical Library	Auranofin	2a	5	-3.73746
Prestwick Chemical Library	Trimethobenzamide hydrochloride	1	5	-3.83367
Prestwick Chemical Library	Digoxigenin	1	5	-3.87791
Prestwick Chemical Library	Simvastatin	2a	5	-3.88287
Prestwick Chemical Library	Alexidine dihydrochloride	1	5	-3.90808
Prestwick Chemical Library	Monensin sodium salt	1	5	-3.94221
Prestwick Chemical Library	Oxaprozin	1	5	-3.9636
Prestwick Chemical Library	Gatifloxacin	1	5	-3.97093
Prestwick Chemical Library	Thonzonium bromide	1	5	-3.98546
Prestwick Chemical Library	Benzylpenicillin sodium	2a	5	-3.99671
Prestwick Chemical Library	Erlotinib	1	5	-4.00016
Prestwick Chemical Library	Trimethobenzamide hydrochloride	2a	5	-4.00847
Prestwick Chemical Library	Lanatoside C	1	5	-4.01285
Prestwick Chemical Library	Ciprofibrate	2a	5	-4.01846
Prestwick Chemical Library	Gatifloxacin	2a	5	-4.03847
Prestwick Chemical Library	Formestane	2a	5	-4.052
Prestwick Chemical Library	Dexfenfluramine hydrochloride	1	5	-4.052
Prestwick Chemical Library	Valproic acid	2a	5	-4.09589
Prestwick Chemical Library	Letrozole	2a	5	-4.12235
Prestwick Chemical Library	Benzathine benzylpenicillin	1	5	-4.15278
Prestwick Chemical Library	Cimetidine	2a	5	-4.2982
Prestwick Chemical Library	Nortriptyline hydrochloride	2a	5	-4.31431
Prestwick Chemical Library	Ciprofibrate	1	5	-4.34448
Prestwick Chemical Library	Valproic acid	1	5	-4.34611
Prestwick Chemical Library	Benzylpenicillin sodium	1	5	-4.34701
Prestwick Chemical Library	Formestane	1	5	-4.36237
Prestwick Chemical Library	Letrozole	1	5	-4.36879
Prestwick Chemical Library	Lisinopril	1	5	-4.63504
Prestwick Chemical Library	Nortriptyline hydrochloride	1	5	-4.67768
Prestwick Chemical Library	Cimetidine	1	5	-4.69751
Prestwick Chemical Library	Lisinopril	2a	5	-4.92133
Prestwick Chemical Library	Sulfasalazine	2a	5	-5.30886
Prestwick Chemical Library	Droperidol	2a	5	-5.31158
Prestwick Chemical Library	Melatonin	2a	5	-5.37649
Prestwick Chemical Library	Droperidol	1	5	-5.61896
Prestwick Chemical Library	Sulfasalazine	1	5	-5.69114
Prestwick Chemical Library	Melatonin	1	5	-5.74562
